# Global genomic population structure of *Clostridioides difficile*

**DOI:** 10.1101/727230

**Authors:** Martinique Frentrup, Zhemin Zhou, Matthias Steglich, Jan P. Meier-Kolthoff, Markus Göker, Thomas Riedel, Boyke Bunk, Cathrin Spröer, Jörg Overmann, Marion Blaschitz, Alexander Indra, Lutz von Müller, Thomas A. Kohl, Stefan Niemann, Christian Seyboldt, Frank Klawonn, Nitin Kumar, Trevor D. Lawley, Sergio García-Fernández, Rafael Cantón, Rosa del Campo, Ortrud Zimmermann, Uwe Groß, Mark Achtman, Ulrich Nübel

## Abstract

*Clostridioides difficile* is the primary infectious cause of antibiotic-associated diarrhea. Local transmissions and international outbreaks of this pathogen have been previously elucidated by bacterial whole-genome sequencing, but comparative genomic analyses at the global scale were hampered by the lack of specific bioinformatic tools. Here we introduce EnteroBase, a publicly accessible database (http://enterobase.warwick.ac.uk) that automatically retrieves and assembles *C. difficile* short-reads from the public domain, and calls alleles for core-genome multilocus sequence typing (cgMLST). We demonstrate that the identification of highly related genomes is 89% consistent between cgMLST and single-nucleotide polymorphisms. EnteroBase currently contains 13,515 quality-controlled genomes which have been assigned to hierarchical sets of single-linkage clusters by cgMLST distances. Hierarchical clustering can be used to identify populations of *C. difficile* at all epidemiological levels, from recent transmission chains through to pandemic and endemic strains, and is largely compatible with prior ribotyping. Hierarchical clustering thus enables comparisons to earlier surveillance data and will facilitate communication among researchers, clinicians and public-health officials who are combatting disease caused by *C. difficile*.

## Supplementary Table S1 for "Global genomic population structure of *Clostridioides difficile*"

### Sheet: Tabelle1
Isolate Number	Country	Host Species	Date	PCR Ribotype	Patient	Hospital	Ward	Citation	Project ID	Accession number
CD-15-00985	Germany	Human	2014	unknown	G	N.A.	N.A.	this study	PRJEB33768	ERS3607458 (SAMEA5818865)
CD-15-00984	Germany	Human	2014	unknown	G	N.A.	N.A.	this study	PRJEB33768	ERS3607459 (SAMEA5818866)
CD-15-00982	Germany	Human	2014	unknown	G	N.A.	N.A.	this study	PRJEB33768	ERS3607460 (SAMEA5818867)
CD-15-00981	Germany	Human	2014	unknown	G	N.A.	N.A.	this study	PRJEB33768	ERS3607461 (SAMEA5818868)
CD-15-00980	Germany	Human	2014	unknown	G	N.A.	N.A.	this study	PRJEB33768	ERS3607462 (SAMEA5818869)
CD-15-00979	Germany	Human	2014	unknown	G	N.A.	N.A.	this study	PRJEB33768	ERS3607463 (SAMEA5818870)
CD-15-00978	Germany	Human	2014	unknown	G	N.A.	N.A.	this study	PRJEB33768	ERS3607464 (SAMEA5818871)
CD-15-00977	Germany	Human	2014	unknown	G	N.A.	N.A.	this study	PRJEB33768	ERS3607465 (SAMEA5818872)
CD-15-00976	Germany	Human	2014	unknown	G	N.A.	N.A.	this study	PRJEB33768	ERS3607466 (SAMEA5818873)
CD-15-00975	Germany	Human	2014	unknown	G	N.A.	N.A.	this study	PRJEB33768	ERS3607467 (SAMEA5818874)
CD-15-00974	Germany	Human	2014	unknown	G	N.A.	N.A.	this study	PRJEB33768	ERS3607468 (SAMEA5818875)
CD-15-00973	Germany	Human	2014	unknown	G	N.A.	N.A.	this study	PRJEB33768	ERS3607469 (SAMEA5818876)
CD-15-00972	Germany	Human	2014	unknown	G	N.A.	N.A.	this study	PRJEB33768	ERS3607470 (SAMEA5818877)
CD-15-00970	Germany	Human	2014	unknown	G	N.A.	N.A.	this study	PRJEB33768	ERS3607471 (SAMEA5818878)
CD-15-00969	Germany	Human	2014	unknown	G	N.A.	N.A.	this study	PRJEB33768	ERS3607472 (SAMEA5818879)
CD-15-00968	Germany	Human	2014	unknown	G	N.A.	N.A.	this study	PRJEB33768	ERS3607473 (SAMEA5818880)
CD-15-00591	Germany	Human	2014	unknown	F	N.A.	N.A.	this study	PRJEB33768	ERS3607474 (SAMEA5818881)
CD-15-00590	Germany	Human	2014	unknown	F	N.A.	N.A.	this study	PRJEB33768	ERS3607475 (SAMEA5818882)
CD-15-00589	Germany	Human	2014	unknown	F	N.A.	N.A.	this study	PRJEB33768	ERS3607476 (SAMEA5818883)
CD-15-00588	Germany	Human	2014	unknown	F	N.A.	N.A.	this study	PRJEB33768	ERS3607477 (SAMEA5818884)
CD-15-00587	Germany	Human	2014	unknown	F	N.A.	N.A.	this study	PRJEB33768	ERS3607478 (SAMEA5818885)
CD-15-00586	Germany	Human	2014	unknown	F	N.A.	N.A.	this study	PRJEB33768	ERS3607479 (SAMEA5818886)
CD-15-00580	Germany	Human	2014	unknown	F	N.A.	N.A.	this study	PRJEB33768	ERS3607480 (SAMEA5818887)
CD-15-00576	Germany	Human	2014	unknown	F	N.A.	N.A.	this study	PRJEB33768	ERS3607481 (SAMEA5818888)
CD-15-00575	Germany	Human	2014	unknown	F	N.A.	N.A.	this study	PRJEB33768	ERS3607482 (SAMEA5818889)
CD-15-00574	Germany	Human	2014	unknown	F	N.A.	N.A.	this study	PRJEB33768	ERS3607483 (SAMEA5818890)
CD-15-00573	Germany	Human	2014	unknown	F	N.A.	N.A.	this study	PRJEB33768	ERS3607484 (SAMEA5818891)
CD-15-00572	Germany	Human	2014	unknown	F	N.A.	N.A.	this study	PRJEB33768	ERS3607485 (SAMEA5818892)
CD-15-00571	Germany	Human	2014	unknown	F	N.A.	N.A.	this study	PRJEB33768	ERS3607486 (SAMEA5818893)
CD-15-00570	Germany	Human	2014	unknown	F	N.A.	N.A.	this study	PRJEB33768	ERS3607487 (SAMEA5818894)
CD-15-00569	Germany	Human	2014	unknown	F	N.A.	N.A.	this study	PRJEB33768	ERS3607488 (SAMEA5818895)
CD-15-00568	Germany	Human	2014	unknown	F	N.A.	N.A.	this study	PRJEB33768	ERS3607489 (SAMEA5818896)
CD-15-00566	Germany	Human	2014	unknown	F	N.A.	N.A.	this study	PRJEB33768	ERS3607490 (SAMEA5818897)
CD-15-00564	Germany	Human	2014	unknown	F	N.A.	N.A.	this study	PRJEB33768	ERS3607491 (SAMEA5818898)
CD-15-00563	Germany	Human	2014	unknown	F	N.A.	N.A.	this study	PRJEB33768	ERS3607492 (SAMEA5818899)
CD-15-00562	Germany	Human	2014	unknown	F	N.A.	N.A.	this study	PRJEB33768	ERS3607493 (SAMEA5818900)
CD-15-00561	Germany	Human	2014	unknown	F	N.A.	N.A.	this study	PRJEB33768	ERS3607494 (SAMEA5818901)
CD-15-00560	Germany	Human	2014	unknown	F	N.A.	N.A.	this study	PRJEB33768	ERS3607495 (SAMEA5818902)
CD-15-00559	Germany	Human	2014	unknown	F	N.A.	N.A.	this study	PRJEB33768	ERS3607496 (SAMEA5818903)
CD-15-00558	Germany	Human	2014	unknown	F	N.A.	N.A.	this study	PRJEB33768	ERS3607497 (SAMEA5818904)
CD-15-00557	Germany	Human	2014	unknown	F	N.A.	N.A.	this study	PRJEB33768	ERS3607498 (SAMEA5818905)
CD-15-00556	Germany	Human	2014	unknown	F	N.A.	N.A.	this study	PRJEB33768	ERS3607499 (SAMEA5818906)
CD-15-00555	Germany	Human	2014	unknown	F	N.A.	N.A.	this study	PRJEB33768	ERS3607500 (SAMEA5818907)
CD-15-00554	Germany	Human	2014	unknown	F	N.A.	N.A.	this study	PRJEB33768	ERS3607501 (SAMEA5818908)
CD-15-00553	Germany	Human	2014	unknown	F	N.A.	N.A.	this study	PRJEB33768	ERS3607502 (SAMEA5818909)
CD-15-00552	Germany	Human	2014	unknown	F	N.A.	N.A.	this study	PRJEB33768	ERS3607503 (SAMEA5818910)
CD-15-00551	Germany	Human	2014	unknown	F	N.A.	N.A.	this study	PRJEB33768	ERS3607504 (SAMEA5818911)
CD-15-00549	Germany	Human	2014	unknown	F	N.A.	N.A.	this study	PRJEB33768	ERS3607505 (SAMEA5818912)
CD-15-00548	Germany	Human	2014	unknown	F	N.A.	N.A.	this study	PRJEB33768	ERS3607506 (SAMEA5818913)
CD-15-00547	Germany	Human	2014	unknown	F	N.A.	N.A.	this study	PRJEB33768	ERS3607507 (SAMEA5818914)
CD-15-00546	Germany	Human	2014	unknown	F	N.A.	N.A.	this study	PRJEB33768	ERS3607508 (SAMEA5818915)
CD-15-00545	Germany	Human	2014	unknown	F	N.A.	N.A.	this study	PRJEB33768	ERS3607509 (SAMEA5818916)
CD-15-00383	Germany	Human	2014	unknown	F	N.A.	N.A.	this study	PRJEB33768	ERS3607510 (SAMEA5818917)
CD-15-00382	Germany	Human	2014	unknown	F	N.A.	N.A.	this study	PRJEB33768	ERS3607511 (SAMEA5818919)
CD-15-00381	Germany	Human	2014	unknown	F	N.A.	N.A.	this study	PRJEB33768	ERS3607512 (SAMEA5818920)
CD-15-00380	Germany	Human	2014	unknown	F	N.A.	N.A.	this study	PRJEB33768	ERS3607513 (SAMEA5818921)
CD-15-00379	Germany	Human	2014	unknown	F	N.A.	N.A.	this study	PRJEB33768	ERS3607514 (SAMEA5818922)
CD-15-00378	Germany	Human	2014	unknown	F	N.A.	N.A.	this study	PRJEB33768	ERS3607515 (SAMEA5818923)
CD-15-00377	Germany	Human	2014	unknown	F	N.A.	N.A.	this study	PRJEB33768	ERS3607516 (SAMEA5818924)
CD-15-00376	Germany	Human	2014	unknown	F	N.A.	N.A.	this study	PRJEB33768	ERS3607517 (SAMEA5818925)
CD-15-00375	Germany	Human	2014	unknown	F	N.A.	N.A.	this study	PRJEB33768	ERS3607518 (SAMEA5818926)
CD-15-00374	Germany	Human	2014	unknown	F	N.A.	N.A.	this study	PRJEB33768	ERS3607519 (SAMEA5818927)
CD-15-00373	Germany	Human	2014	unknown	F	N.A.	N.A.	this study	PRJEB33768	ERS3607520 (SAMEA5818928)
CD-15-00372	Germany	Human	2014	unknown	F	N.A.	N.A.	this study	PRJEB33768	ERS3607521 (SAMEA5818929)
CD-15-00371	Germany	Human	2014	unknown	F	N.A.	N.A.	this study	PRJEB33768	ERS3607522 (SAMEA5818930)
CD-15-00370	Germany	Human	2014	unknown	F	N.A.	N.A.	this study	PRJEB33768	ERS3607523 (SAMEA5818931)
CD-15-00369	Germany	Human	2014	unknown	F	N.A.	N.A.	this study	PRJEB33768	ERS3607524 (SAMEA5818932)
CD-15-00368	Germany	Human	2014	unknown	F	N.A.	N.A.	this study	PRJEB33768	ERS3607525 (SAMEA5818933)
CD-15-00367	Germany	Human	2014	unknown	F	N.A.	N.A.	this study	PRJEB33768	ERS3607526 (SAMEA5818934)
CD-15-00366	Germany	Human	2014	unknown	F	N.A.	N.A.	this study	PRJEB33768	ERS3607527 (SAMEA5818935)
CD-15-00365	Germany	Human	2014	unknown	F	N.A.	N.A.	this study	PRJEB33768	ERS3607528 (SAMEA5818936)
CD-15-00364	Germany	Human	2014	unknown	F	N.A.	N.A.	this study	PRJEB33768	ERS3607529 (SAMEA5818937)
CD-15-00363	Germany	Human	2014	unknown	F	N.A.	N.A.	this study	PRJEB33768	ERS3607530 (SAMEA5818938)
CD-15-00362	Germany	Human	2014	unknown	F	N.A.	N.A.	this study	PRJEB33768	ERS3607531 (SAMEA5818939)
CD-15-00361	Germany	Human	2014	unknown	F	N.A.	N.A.	this study	PRJEB33768	ERS3607532 (SAMEA5818940)
CD-15-00360	Germany	Human	2014	unknown	F	N.A.	N.A.	this study	PRJEB33768	ERS3607533 (SAMEA5818941)
CD-15-00359	Germany	Human	2014	unknown	F	N.A.	N.A.	this study	PRJEB33768	ERS3607534 (SAMEA5818942)
CD-15-00358	Germany	Human	2014	unknown	F	N.A.	N.A.	this study	PRJEB33768	ERS3607535 (SAMEA5818943)
CD-15-00357	Germany	Human	2014	unknown	F	N.A.	N.A.	this study	PRJEB33768	ERS3607536 (SAMEA5818944)
CD-15-00356	Germany	Human	2014	unknown	F	N.A.	N.A.	this study	PRJEB33768	ERS3607537 (SAMEA5818945)
CD-15-00355	Germany	Human	2014	unknown	F	N.A.	N.A.	this study	PRJEB33768	ERS3607538 (SAMEA5818946)
CD-15-00354	Germany	Human	2014	unknown	F	N.A.	N.A.	this study	PRJEB33768	ERS3607539 (SAMEA5818947)
CD-15-00353	Germany	Human	2014	unknown	F	N.A.	N.A.	this study	PRJEB33768	ERS3607540 (SAMEA5818948)
CD-15-00352	Germany	Human	2014	unknown	F	N.A.	N.A.	this study	PRJEB33768	ERS3607541 (SAMEA5818949)
CD-15-00351	Germany	Human	2014	unknown	F	N.A.	N.A.	this study	PRJEB33768	ERS3607542 (SAMEA5818950)
CD-15-00284	Germany	Human	2014	unknown	D	N.A.	N.A.	this study	PRJEB33768	ERS3607543 (SAMEA5818951)
CD-15-00283	Germany	Human	2014	unknown	D	N.A.	N.A.	this study	PRJEB33768	ERS3607544 (SAMEA5818952)
CD-15-00282	Germany	Human	2014	unknown	D	N.A.	N.A.	this study	PRJEB33768	ERS3607545 (SAMEA5818953)
CD-15-00281	Germany	Human	2014	unknown	D	N.A.	N.A.	this study	PRJEB33768	ERS3607546 (SAMEA5818954)
CD-15-00253	Germany	Human	2014	unknown	E	N.A.	N.A.	this study	PRJEB33768	ERS3607547 (SAMEA5818955)
CD-15-00251	Germany	Human	2014	unknown	E	N.A.	N.A.	this study	PRJEB33768	ERS3607548 (SAMEA5818956)
CD-15-00248	Germany	Human	2014	unknown	E	N.A.	N.A.	this study	PRJEB33768	ERS3607549 (SAMEA5818957)
CD-15-00247	Germany	Human	2014	unknown	E	N.A.	N.A.	this study	PRJEB33768	ERS3607550 (SAMEA5818958)
CD-15-00246	Germany	Human	2014	unknown	E	N.A.	N.A.	this study	PRJEB33768	ERS3607551 (SAMEA5818959)
CD-15-00245	Germany	Human	2014	unknown	E	N.A.	N.A.	this study	PRJEB33768	ERS3607552 (SAMEA5818960)
CD-15-00243	Germany	Human	2014	unknown	E	N.A.	N.A.	this study	PRJEB33768	ERS3607553 (SAMEA5818961)
CD-15-00242	Germany	Human	2014	unknown	E	N.A.	N.A.	this study	PRJEB33768	ERS3607554 (SAMEA5818962)
CD-15-00241	Germany	Human	2014	unknown	E	N.A.	N.A.	this study	PRJEB33768	ERS3607555 (SAMEA5818963)
CD-15-00237	Germany	Human	2014	unknown	E	N.A.	N.A.	this study	PRJEB33768	ERS3607556 (SAMEA5818964)
CD-15-00236	Germany	Human	2014	unknown	E	N.A.	N.A.	this study	PRJEB33768	ERS3607557 (SAMEA5818965)
CD-15-00233	Germany	Human	2014	unknown	E	N.A.	N.A.	this study	PRJEB33768	ERS3607558 (SAMEA5818966)
CD-15-00232	Germany	Human	2014	unknown	E	N.A.	N.A.	this study	PRJEB33768	ERS3607559 (SAMEA5818967)
CD-15-00231	Germany	Human	2014	unknown	E	N.A.	N.A.	this study	PRJEB33768	ERS3607560 (SAMEA5818968)
CD-15-00230	Germany	Human	2014	unknown	E	N.A.	N.A.	this study	PRJEB33768	ERS3607561 (SAMEA5818969)
CD-15-00229	Germany	Human	2014	unknown	E	N.A.	N.A.	this study	PRJEB33768	ERS3607562 (SAMEA5818970)
CD-15-00228	Germany	Human	2014	unknown	E	N.A.	N.A.	this study	PRJEB33768	ERS3607563 (SAMEA5818971)
CD-15-00227	Germany	Human	2014	unknown	E	N.A.	N.A.	this study	PRJEB33768	ERS3607564 (SAMEA5818972)
CD-15-00226	Germany	Human	2014	unknown	E	N.A.	N.A.	this study	PRJEB33768	ERS3607565 (SAMEA5818973)
CD-15-00225	Germany	Human	2014	unknown	E	N.A.	N.A.	this study	PRJEB33768	ERS3607566 (SAMEA5818974)
CD-15-00223	Germany	Human	2014	unknown	E	N.A.	N.A.	this study	PRJEB33768	ERS3607567 (SAMEA5818975)
CD-15-00222	Germany	Human	2014	unknown	E	N.A.	N.A.	this study	PRJEB33768	ERS3607568 (SAMEA5818976)
CD-15-00221	Germany	Human	2014	unknown	E	N.A.	N.A.	this study	PRJEB33768	ERS3607569 (SAMEA5818977)
CD-15-00220	Germany	Human	2014	unknown	E	N.A.	N.A.	this study	PRJEB33768	ERS3607570 (SAMEA5818978)
CD-15-00219	Germany	Human	2014	unknown	E	N.A.	N.A.	this study	PRJEB33768	ERS3607571 (SAMEA5818979)
CD-15-00218	Germany	Human	2014	unknown	E	N.A.	N.A.	this study	PRJEB33768	ERS3607572 (SAMEA5818980)
CD-15-00217	Germany	Human	2014	unknown	E	N.A.	N.A.	this study	PRJEB33768	ERS3607573 (SAMEA5818981)
CD-15-00216	Germany	Human	2014	unknown	E	N.A.	N.A.	this study	PRJEB33768	ERS3607574 (SAMEA5818982)
CD-15-00215	Germany	Human	2014	unknown	E	N.A.	N.A.	this study	PRJEB33768	ERS3607575 (SAMEA5818983)
CD-15-00214	Germany	Human	2014	unknown	E	N.A.	N.A.	this study	PRJEB33768	ERS3607576 (SAMEA5818984)
CD-15-00213	Germany	Human	2014	unknown	E	N.A.	N.A.	this study	PRJEB33768	ERS3607577 (SAMEA5818985)
CD-15-00212	Germany	Human	2014	unknown	E	N.A.	N.A.	this study	PRJEB33768	ERS3607578 (SAMEA5818986)
CD-15-00211	Germany	Human	2014	unknown	E	N.A.	N.A.	this study	PRJEB33768	ERS3607579 (SAMEA5818987)
CD-15-00210	Germany	Human	2014	unknown	E	N.A.	N.A.	this study	PRJEB33768	ERS3607580 (SAMEA5818988)
CD-15-00209	Germany	Human	2014	unknown	E	N.A.	N.A.	this study	PRJEB33768	ERS3607581 (SAMEA5818989)
CD-15-00208	Germany	Human	2014	unknown	E	N.A.	N.A.	this study	PRJEB33768	ERS3607582 (SAMEA5818990)
CD-15-00207	Germany	Human	2014	unknown	E	N.A.	N.A.	this study	PRJEB33768	ERS3607583 (SAMEA5818991)
CD-15-00206	Germany	Human	2014	unknown	E	N.A.	N.A.	this study	PRJEB33768	ERS3607584 (SAMEA5818992)
CD-15-00205	Germany	Human	2014	unknown	E	N.A.	N.A.	this study	PRJEB33768	ERS3607585 (SAMEA5818993)
CD-15-00204	Germany	Human	2014	unknown	E	N.A.	N.A.	this study	PRJEB33768	ERS3607586 (SAMEA5818994)
CD-15-00203	Germany	Human	2014	unknown	E	N.A.	N.A.	this study	PRJEB33768	ERS3607587 (SAMEA5818995)
CD-15-00202	Germany	Human	2014	unknown	E	N.A.	N.A.	this study	PRJEB33768	ERS3607588 (SAMEA5818996)
CD-15-00201	Germany	Human	2014	unknown	E	N.A.	N.A.	this study	PRJEB33768	ERS3607589 (SAMEA5818997)
CD-15-00200	Germany	Human	2014	unknown	E	N.A.	N.A.	this study	PRJEB33768	ERS3607590 (SAMEA5818998)
CD-15-00199	Germany	Human	2014	unknown	E	N.A.	N.A.	this study	PRJEB33768	ERS3607591 (SAMEA5818999)
CD-15-00198	Germany	Human	2014	unknown	E	N.A.	N.A.	this study	PRJEB33768	ERS3607592 (SAMEA5819000)
CD-15-00197	Germany	Human	2014	unknown	E	N.A.	N.A.	this study	PRJEB33768	ERS3607593 (SAMEA5819001)
CD-15-00196	Germany	Human	2014	unknown	E	N.A.	N.A.	this study	PRJEB33768	ERS3607594 (SAMEA5819002)
CD-15-00195	Germany	Human	2014	unknown	E	N.A.	N.A.	this study	PRJEB33768	ERS3607595 (SAMEA5819003)
CD-15-00193	Germany	Human	2014	unknown	E	N.A.	N.A.	this study	PRJEB33768	ERS3607596 (SAMEA5819004)
CD-15-00192	Germany	Human	2014	unknown	E	N.A.	N.A.	this study	PRJEB33768	ERS3607597 (SAMEA5819005)
CD-15-00191	Germany	Human	2014	unknown	E	N.A.	N.A.	this study	PRJEB33768	ERS3607598 (SAMEA5819006)
CD-15-00190	Germany	Human	2014	unknown	E	N.A.	N.A.	this study	PRJEB33768	ERS3607599 (SAMEA5819007)
CD-15-00189	Germany	Human	2014	unknown	E	N.A.	N.A.	this study	PRJEB33768	ERS3607600 (SAMEA5819008)
CD-15-00188	Germany	Human	2014	unknown	E	N.A.	N.A.	this study	PRJEB33768	ERS3607601 (SAMEA5819009)
CD-15-00187	Germany	Human	2014	unknown	E	N.A.	N.A.	this study	PRJEB33768	ERS3607602 (SAMEA5819010)
CD-15-00186	Germany	Human	2014	unknown	E	N.A.	N.A.	this study	PRJEB33768	ERS3607603 (SAMEA5819011)
CD-15-00184	Germany	Human	2014	unknown	E	N.A.	N.A.	this study	PRJEB33768	ERS3607604 (SAMEA5819012)
CD-15-00181	Germany	Human	2014	unknown	E	N.A.	N.A.	this study	PRJEB33768	ERS3607605 (SAMEA5819013)
CD-15-00180	Germany	Human	2014	unknown	E	N.A.	N.A.	this study	PRJEB33768	ERS3607606 (SAMEA5819014)
CD-15-00179	Germany	Human	2014	unknown	E	N.A.	N.A.	this study	PRJEB33768	ERS3607607 (SAMEA5819015)
CD-15-00177	Germany	Human	2014	unknown	E	N.A.	N.A.	this study	PRJEB33768	ERS3607608 (SAMEA5819016)
CD-15-00175	Germany	Human	2014	unknown	E	N.A.	N.A.	this study	PRJEB33768	ERS3607609 (SAMEA5819017)
CD-15-00174	Germany	Human	2014	unknown	E	N.A.	N.A.	this study	PRJEB33768	ERS3607610 (SAMEA5819018)
CD-15-00173	Germany	Human	2014	unknown	E	N.A.	N.A.	this study	PRJEB33768	ERS3607611 (SAMEA5819019)
CD-15-00172	Germany	Human	2015	unknown	D	N.A.	N.A.	this study	PRJEB33768	ERS3607612 (SAMEA5819020)
CD-15-00170	Germany	Human	2015	unknown	D	N.A.	N.A.	this study	PRJEB33768	ERS3607613 (SAMEA5819021)
CD-15-00169	Germany	Human	2015	unknown	D	N.A.	N.A.	this study	PRJEB33768	ERS3607614 (SAMEA5819022)
CD-15-00168	Germany	Human	2015	unknown	D	N.A.	N.A.	this study	PRJEB33768	ERS3607615 (SAMEA5819023)
CD-15-00167	Germany	Human	2015	unknown	D	N.A.	N.A.	this study	PRJEB33768	ERS3607616 (SAMEA5819024)
CD-15-00166	Germany	Human	2015	unknown	D	N.A.	N.A.	this study	PRJEB33768	ERS3607617 (SAMEA5819025)
CD-15-00165	Germany	Human	2015	unknown	D	N.A.	N.A.	this study	PRJEB33768	ERS3607618 (SAMEA5819026)
CD-15-00163	Germany	Human	2015	unknown	D	N.A.	N.A.	this study	PRJEB33768	ERS3607619 (SAMEA5819027)
CD-15-00161	Germany	Human	2015	unknown	D	N.A.	N.A.	this study	PRJEB33768	ERS3607620 (SAMEA5819028)
CD-15-00160	Germany	Human	2015	unknown	D	N.A.	N.A.	this study	PRJEB33768	ERS3607621 (SAMEA5819029)
CD-15-00159	Germany	Human	2014	unknown	D	N.A.	N.A.	this study	PRJEB33768	ERS3607622 (SAMEA5819030)
CD-15-00158	Germany	Human	2014	unknown	D	N.A.	N.A.	this study	PRJEB33768	ERS3607623 (SAMEA5819031)
CD-15-00157	Germany	Human	2014	unknown	D	N.A.	N.A.	this study	PRJEB33768	ERS3607624 (SAMEA5819032)
CD-15-00156	Germany	Human	2014	unknown	D	N.A.	N.A.	this study	PRJEB33768	ERS3607625 (SAMEA5819033)
CD-15-00155	Germany	Human	2014	unknown	D	N.A.	N.A.	this study	PRJEB33768	ERS3607626 (SAMEA5819034)
CD-15-00152	Germany	Human	2014	unknown	D	N.A.	N.A.	this study	PRJEB33768	ERS3607627 (SAMEA5819035)
CD-15-00151	Germany	Human	2014	unknown	D	N.A.	N.A.	this study	PRJEB33768	ERS3607628 (SAMEA5819036)
CD-15-00150	Germany	Human	2014	unknown	D	N.A.	N.A.	this study	PRJEB33768	ERS3607629 (SAMEA5819037)
CD-15-00149	Germany	Human	2014	unknown	D	N.A.	N.A.	this study	PRJEB33768	ERS3607630 (SAMEA5819038)
CD-15-00146	Germany	Human	2014	unknown	D	N.A.	N.A.	this study	PRJEB33768	ERS3607631 (SAMEA5819039)
CD-15-00145	Germany	Human	2014	unknown	D	N.A.	N.A.	this study	PRJEB33768	ERS3607632 (SAMEA5819040)
CD-15-00144	Germany	Human	2014	unknown	D	N.A.	N.A.	this study	PRJEB33768	ERS3607633 (SAMEA5819041)
CD-15-00143	Germany	Human	2014	unknown	D	N.A.	N.A.	this study	PRJEB33768	ERS3607634 (SAMEA5819042)
CD-15-00142	Germany	Human	2014	unknown	D	N.A.	N.A.	this study	PRJEB33768	ERS3607635 (SAMEA5819043)
CD-15-00141	Germany	Human	2014	unknown	D	N.A.	N.A.	this study	PRJEB33768	ERS3607636 (SAMEA5819044)
CD-17-00242	Germany	Human	unknown	018	N.A.	N.A.	N.A.	Berger et al. 2019, IJMM 309: 189	PRJEB33867	ERS3637485 (SAMEA5848956)
CD-17-00241	Germany	Human	unknown	018	N.A.	N.A.	N.A.	Berger et al. 2019, IJMM 309: 189	PRJEB33867	ERS3637486 (SAMEA5848957)
CD-17-00239	Germany	Human	unknown	018	N.A.	N.A.	N.A.	Berger et al. 2019, IJMM 309: 189	PRJEB33867	ERS3637487 (SAMEA5848958)
CD-17-00238	Germany	Human	unknown	018	N.A.	N.A.	N.A.	Berger et al. 2019, IJMM 309: 189	PRJEB33867	ERS3637488 (SAMEA5848959)
CD-17-00237	Germany	Human	unknown	018	N.A.	N.A.	N.A.	Berger et al. 2019, IJMM 309: 189	PRJEB33867	ERS3637489 (SAMEA5848960)
CD-17-00236	Germany	Human	unknown	018	N.A.	N.A.	N.A.	Berger et al. 2019, IJMM 309: 189	PRJEB33867	ERS3637490 (SAMEA5848961)
CD-16-00013	Italy	Human	unknown	018	N.A.	N.A.	N.A.	Berger et al. 2019, IJMM 309: 189	PRJEB33867	ERS3637491 (SAMEA5848962)
CD-16-00012	Italy	Human	unknown	018	N.A.	N.A.	N.A.	Berger et al. 2019, IJMM 309: 189	PRJEB33867	ERS3637492 (SAMEA5848963)
CD-16-00011	Italy	Human	unknown	018	N.A.	N.A.	N.A.	Berger et al. 2019, IJMM 309: 189	PRJEB33867	ERS3637493 (SAMEA5848964)
CD-16-00010	Italy	Human	unknown	018	N.A.	N.A.	N.A.	Berger et al. 2019, IJMM 309: 189	PRJEB33867	ERS3637494 (SAMEA5848965)
CD-16-00009	Germany	Human	unknown	018	N.A.	N.A.	N.A.	Berger et al. 2019, IJMM 309: 189	PRJEB33867	ERS3637495 (SAMEA5848966)
CD-16-00008	Germany	Human	unknown	018	N.A.	N.A.	N.A.	Berger et al. 2019, IJMM 309: 189	PRJEB33867	ERS3637496 (SAMEA5848967)
CD-16-00007	Germany	Human	unknown	018	N.A.	N.A.	N.A.	Berger et al. 2019, IJMM 309: 189	PRJEB33867	ERS3637497 (SAMEA5848968)
CD-16-00006	Germany	Human	unknown	018	N.A.	N.A.	N.A.	Berger et al. 2019, IJMM 309: 189	PRJEB33867	ERS3637498 (SAMEA5848969)
CD-16-00005	Germany	Human	unknown	018	N.A.	N.A.	N.A.	Berger et al. 2019, IJMM 309: 189	PRJEB33867	ERS3637499 (SAMEA5848970)
CD-16-00004	Germany	Human	unknown	018	N.A.	N.A.	N.A.	Berger et al. 2019, IJMM 309: 189	PRJEB33867	ERS3637500 (SAMEA5848971)
CD-16-00003	Germany	Human	unknown	018	N.A.	N.A.	N.A.	Berger et al. 2019, IJMM 309: 189	PRJEB33867	ERS3637501 (SAMEA5848972)
CD-16-00002	Germany	Human	unknown	018	N.A.	N.A.	N.A.	Berger et al. 2019, IJMM 309: 189	PRJEB33867	ERS3637502 (SAMEA5848973)
CD-16-00001	Germany	Human	unknown	018	N.A.	N.A.	N.A.	Berger et al. 2019, IJMM 309: 189	PRJEB33867	ERS3637503 (SAMEA5848974)
CD-16-00081	Germany	Human	unknown	126	N.A.	N.A.	N.A.	this study	PRJEB33866	ERS3637826 (SAMEA5849297)
CD-16-00080	Germany	Human	unknown	126	N.A.	N.A.	N.A.	this study	PRJEB33866	ERS3637827 (SAMEA5849298)
CD-16-00079	Germany	Human	unknown	126	N.A.	N.A.	N.A.	this study	PRJEB33866	ERS3637828 (SAMEA5849299)
CD-16-00078	Germany	Human	unknown	126	N.A.	N.A.	N.A.	this study	PRJEB33866	ERS3637829 (SAMEA5849300)
CD-16-00077	Germany	Human	unknown	126	N.A.	N.A.	N.A.	this study	PRJEB33866	ERS3637830 (SAMEA5849301)
CD-16-00076	Germany	Human	unknown	126	N.A.	N.A.	N.A.	this study	PRJEB33866	ERS3637831 (SAMEA5849302)
CD-16-00075	Germany	Human	unknown	126	N.A.	N.A.	N.A.	this study	PRJEB33866	ERS3637832 (SAMEA5849303)
CD-16-00073	Germany	Human	unknown	126	N.A.	N.A.	N.A.	this study	PRJEB33866	ERS3637833 (SAMEA5849304)
CD-16-00072	Germany	Human	unknown	106	N.A.	N.A.	N.A.	this study	PRJEB33866	ERS3637834 (SAMEA5849305)
CD-16-00071	Germany	Human	unknown	106	N.A.	N.A.	N.A.	this study	PRJEB33866	ERS3637835 (SAMEA5849306)
CD-16-00070	Germany	Human	unknown	106	N.A.	N.A.	N.A.	this study	PRJEB33866	ERS3637836 (SAMEA5849307)
CD-16-00069	Germany	Human	unknown	106	N.A.	N.A.	N.A.	this study	PRJEB33866	ERS3637837 (SAMEA5849308)
CD-16-00068	Germany	Human	unknown	106	N.A.	N.A.	N.A.	this study	PRJEB33866	ERS3637838 (SAMEA5849309)
CD-16-00067	Germany	Human	unknown	106	N.A.	N.A.	N.A.	this study	PRJEB33866	ERS3637839 (SAMEA5849310)
CD-16-00066	Germany	Human	unknown	106	N.A.	N.A.	N.A.	this study	PRJEB33866	ERS3637840 (SAMEA5849311)
CD-16-00065	Germany	Human	unknown	106	N.A.	N.A.	N.A.	this study	PRJEB33866	ERS3637841 (SAMEA5849312)
CD-16-00063	Germany	Human	unknown	027	N.A.	N.A.	N.A.	this study	PRJEB33866	ERS3637842 (SAMEA5849313)
CD-16-00062	Germany	Human	unknown	027	N.A.	N.A.	N.A.	this study	PRJEB33866	ERS3637843 (SAMEA5849314)
CD-16-00061	Germany	Human	unknown	027	N.A.	N.A.	N.A.	this study	PRJEB33866	ERS3637844 (SAMEA5849315)
CD-16-00060	Germany	Human	unknown	027	N.A.	N.A.	N.A.	this study	PRJEB33866	ERS3637845 (SAMEA5849316)
CD-16-00058	Germany	Human	unknown	027	N.A.	N.A.	N.A.	this study	PRJEB33866	ERS3637846 (SAMEA5849317)
CD-16-00057	Germany	Human	unknown	027	N.A.	N.A.	N.A.	this study	PRJEB33866	ERS3637847 (SAMEA5849318)
CD-16-00056	Germany	Human	unknown	027	N.A.	N.A.	N.A.	this study	PRJEB33866	ERS3637848 (SAMEA5849319)
CD-16-00055	Germany	Human	unknown	027	N.A.	N.A.	N.A.	this study	PRJEB33866	ERS3637849 (SAMEA5849320)
CD-16-00054	Germany	Human	unknown	015	N.A.	N.A.	N.A.	this study	PRJEB33866	ERS3637850 (SAMEA5849321)
CD-16-00053	Germany	Human	unknown	015	N.A.	N.A.	N.A.	this study	PRJEB33866	ERS3637851 (SAMEA5849322)
CD-16-00052	Germany	Human	unknown	015	N.A.	N.A.	N.A.	this study	PRJEB33866	ERS3637852 (SAMEA5849323)
CD-16-00051	Germany	Human	unknown	015	N.A.	N.A.	N.A.	this study	PRJEB33866	ERS3637853 (SAMEA5849324)
CD-16-00050	Germany	Human	unknown	015	N.A.	N.A.	N.A.	this study	PRJEB33866	ERS3637854 (SAMEA5849325)
CD-16-00049	Germany	Human	unknown	015	N.A.	N.A.	N.A.	this study	PRJEB33866	ERS3637855 (SAMEA5849326)
CD-16-00048	Germany	Human	unknown	015	N.A.	N.A.	N.A.	this study	PRJEB33866	ERS3637856 (SAMEA5849327)
CD-16-00047	Germany	Human	unknown	015	N.A.	N.A.	N.A.	this study	PRJEB33866	ERS3637857 (SAMEA5849328)
CD-16-00046	Germany	Human	unknown	015	N.A.	N.A.	N.A.	this study	PRJEB33866	ERS3637858 (SAMEA5849329)
CD-16-00045	Germany	Human	unknown	015	N.A.	N.A.	N.A.	this study	PRJEB33866	ERS3637859 (SAMEA5849330)
CD-16-00044	Germany	Human	unknown	014	N.A.	N.A.	N.A.	this study	PRJEB33866	ERS3637860 (SAMEA5849331)
CD-16-00043	Germany	Human	unknown	014	N.A.	N.A.	N.A.	this study	PRJEB33866	ERS3637861 (SAMEA5849332)
CD-16-00042	Germany	Human	unknown	014	N.A.	N.A.	N.A.	this study	PRJEB33866	ERS3637862 (SAMEA5849333)
CD-16-00041	Germany	Human	unknown	014	N.A.	N.A.	N.A.	this study	PRJEB33866	ERS3637863 (SAMEA5849334)
CD-16-00040	Germany	Human	unknown	014	N.A.	N.A.	N.A.	this study	PRJEB33866	ERS3637864 (SAMEA5849335)
CD-16-00039	Germany	Human	unknown	014	N.A.	N.A.	N.A.	this study	PRJEB33866	ERS3637865 (SAMEA5849336)
CD-16-00038	Germany	Human	unknown	014	N.A.	N.A.	N.A.	this study	PRJEB33866	ERS3637866 (SAMEA5849337)
CD-16-00037	Germany	Human	unknown	014	N.A.	N.A.	N.A.	this study	PRJEB33866	ERS3637867 (SAMEA5849338)
CD-16-00036	Germany	Human	unknown	014	N.A.	N.A.	N.A.	this study	PRJEB33866	ERS3637868 (SAMEA5849339)
CD-16-00035	Germany	Human	unknown	014	N.A.	N.A.	N.A.	this study	PRJEB33866	ERS3637869 (SAMEA5849340)
CD-16-00034	Germany	Human	unknown	001	N.A.	N.A.	N.A.	this study	PRJEB33866	ERS3637870 (SAMEA5849341)
CD-16-00033	Germany	Human	unknown	001	N.A.	N.A.	N.A.	this study	PRJEB33866	ERS3637871 (SAMEA5849342)
CD-16-00032	Germany	Human	unknown	001	N.A.	N.A.	N.A.	this study	PRJEB33866	ERS3637872 (SAMEA5849343)
CD-16-00030	Germany	Human	unknown	001	N.A.	N.A.	N.A.	this study	PRJEB33866	ERS3637873 (SAMEA5849344)
CD-16-00029	Germany	Human	unknown	001	N.A.	N.A.	N.A.	this study	PRJEB33866	ERS3637874 (SAMEA5849345)
CD-16-00027	Germany	Human	unknown	001	N.A.	N.A.	N.A.	this study	PRJEB33866	ERS3637875 (SAMEA5849346)
CD-16-00026	Germany	Human	unknown	001	N.A.	N.A.	N.A.	this study	PRJEB33866	ERS3637876 (SAMEA5849347)
CD-16-00025	Germany	Human	unknown	001	N.A.	N.A.	N.A.	this study	PRJEB33866	ERS3637877 (SAMEA5849348)
CD-15-01046	Germany	Human	unknown	001	N.A.	N.A.	N.A.	this study	PRJEB33866	ERS3637878 (SAMEA5849349)
CD-15-01045	Germany	Human	unknown	053	N.A.	N.A.	N.A.	this study	PRJEB33866	ERS3637879 (SAMEA5849350)
CD-15-01044	Germany	Human	unknown	050	N.A.	N.A.	N.A.	this study	PRJEB33866	ERS3637880 (SAMEA5849351)
CD-15-01043	Germany	Human	unknown	328	N.A.	N.A.	N.A.	this study	PRJEB33866	ERS3637881 (SAMEA5849352)
CD-15-01041	Germany	Human	unknown	027	N.A.	N.A.	N.A.	this study	PRJEB33866	ERS3637882 (SAMEA5849353)
CD-15-01039	Germany	Human	unknown	078	N.A.	N.A.	N.A.	this study	PRJEB33866	ERS3637883 (SAMEA5849354)
CD-15-01037	Germany	Human	unknown	001	N.A.	N.A.	N.A.	this study	PRJEB33866	ERS3637884 (SAMEA5849355)
CD-15-01036	Germany	Human	unknown	002	N.A.	N.A.	N.A.	this study	PRJEB33866	ERS3637885 (SAMEA5849356)
CD-15-01035	Germany	Human	unknown	001	N.A.	N.A.	N.A.	this study	PRJEB33866	ERS3637886 (SAMEA5849357)
CD-15-01034	Germany	Human	unknown	n.d.	N.A.	N.A.	N.A.	this study	PRJEB33866	ERS3637887 (SAMEA5849358)
CD-15-01033	Germany	Human	unknown	328	N.A.	N.A.	N.A.	this study	PRJEB33866	ERS3637888 (SAMEA5849359)
CD-15-01032	Germany	Human	unknown	n.d.	N.A.	N.A.	N.A.	this study	PRJEB33866	ERS3637889 (SAMEA5849360)
CD-15-01031	Germany	Human	unknown	003	N.A.	N.A.	N.A.	this study	PRJEB33866	ERS3637890 (SAMEA5849361)
CD-15-01030	Germany	Human	unknown	026	N.A.	N.A.	N.A.	this study	PRJEB33866	ERS3637891 (SAMEA5849362)
CD-15-01029	Germany	Human	unknown	n.d.	N.A.	N.A.	N.A.	this study	PRJEB33866	ERS3637892 (SAMEA5849363)
CD-15-01028	Germany	Human	unknown	032	N.A.	N.A.	N.A.	this study	PRJEB33866	ERS3637893 (SAMEA5849364)
CD-15-01027	Germany	Human	unknown	001	N.A.	N.A.	N.A.	this study	PRJEB33866	ERS3637894 (SAMEA5849365)
CD-15-01026	Germany	Human	unknown	073	N.A.	N.A.	N.A.	this study	PRJEB33866	ERS3637895 (SAMEA5849366)
CD-15-01025	Germany	Human	unknown	010	N.A.	N.A.	N.A.	this study	PRJEB33866	ERS2465925 (SAMEA4645279)
CD-15-01024	Germany	Human	unknown	014	N.A.	N.A.	N.A.	this study	PRJEB33866	ERS3637896 (SAMEA5849367)
CD-15-01023	Germany	Human	unknown	n.d.	N.A.	N.A.	N.A.	this study	PRJEB33866	ERS3637897 (SAMEA5849368)
CD-15-01022	Germany	Human	unknown	226	N.A.	N.A.	N.A.	this study	PRJEB33866	ERS3637898 (SAMEA5849369)
CD-15-01021	Germany	Human	unknown	018	N.A.	N.A.	N.A.	this study	PRJEB33866	ERS3637899 (SAMEA5849370)
CD-15-01020	Germany	Human	unknown	001	N.A.	N.A.	N.A.	this study	PRJEB33866	ERS3637900 (SAMEA5849371)
CD-15-01019	Germany	Human	unknown	001	N.A.	N.A.	N.A.	this study	PRJEB33866	ERS3637901 (SAMEA5849372)
CD-15-01017	Germany	Human	unknown	001	N.A.	N.A.	N.A.	this study	PRJEB33866	ERS3637902 (SAMEA5849373)
CD-15-01016	Germany	Human	unknown	014	N.A.	N.A.	N.A.	this study	PRJEB33866	ERS3637903 (SAMEA5849374)
CD-15-01015	Germany	Human	unknown	014	N.A.	N.A.	N.A.	this study	PRJEB33866	ERS3637904 (SAMEA5849375)
CD-15-01014	Germany	Human	unknown	n.d.	N.A.	N.A.	N.A.	this study	PRJEB33866	ERS3637905 (SAMEA5849376)
CD-15-01013	Germany	Human	unknown	n.d.	N.A.	N.A.	N.A.	this study	PRJEB33866	ERS3637906 (SAMEA5849377)
CD-15-01012	Germany	Human	unknown	n.d.	N.A.	N.A.	N.A.	this study	PRJEB33866	ERS3637907 (SAMEA5849378)
CD-15-01011	Germany	Human	unknown	126	N.A.	N.A.	N.A.	this study	PRJEB33866	ERS3637908 (SAMEA5849379)
CD-15-01010	Germany	Human	unknown	n.d.	N.A.	N.A.	N.A.	this study	PRJEB33866	ERS3637909 (SAMEA5849380)
CD-15-01009	Germany	Human	unknown	126	N.A.	N.A.	N.A.	this study	PRJEB33866	ERS3637910 (SAMEA5849381)
CD-15-01008	Germany	Human	unknown	017	N.A.	N.A.	N.A.	this study	PRJEB33866	ERS3637911 (SAMEA5849382)
CD-15-01007	Germany	Human	unknown	024	N.A.	N.A.	N.A.	this study	PRJEB33866	ERS3637912 (SAMEA5849383)
CD-15-01006	Germany	Human	unknown	106	N.A.	N.A.	N.A.	this study	PRJEB33866	ERS3637913 (SAMEA5849384)
CD-15-01005	Germany	Human	unknown	106	N.A.	N.A.	N.A.	this study	PRJEB33866	ERS3637914 (SAMEA5849385)
CD-15-01004	Germany	Human	unknown	106	N.A.	N.A.	N.A.	this study	PRJEB33866	ERS3637915 (SAMEA5849386)
CD-15-01003	Germany	Human	unknown	053	N.A.	N.A.	N.A.	this study	PRJEB33866	ERS3637916 (SAMEA5849387)
CD-15-01002	Germany	Human	unknown	018	N.A.	N.A.	N.A.	this study	PRJEB33866	ERS3637917 (SAMEA5849388)
CD-15-01001	Germany	Human	unknown	002	N.A.	N.A.	N.A.	this study	PRJEB33866	ERS3637918 (SAMEA5849389)
CD-15-01000	Germany	Human	unknown	073	N.A.	N.A.	N.A.	this study	PRJEB33866	ERS3637919 (SAMEA5849390)
CD-15-00999	Germany	Human	unknown	027	N.A.	N.A.	N.A.	this study	PRJEB33866	ERS3637920 (SAMEA5849391)
CD-15-00998	Germany	Human	unknown	027	N.A.	N.A.	N.A.	this study	PRJEB33866	ERS3637921 (SAMEA5849392)
CD-15-00997	Germany	Human	unknown	070	N.A.	N.A.	N.A.	this study	PRJEB33866	ERS3637922 (SAMEA5849393)
CD-15-00996	Germany	Human	unknown	043	N.A.	N.A.	N.A.	this study	PRJEB33866	ERS3637923 (SAMEA5849394)
CD-15-00995	Germany	Human	unknown	020	N.A.	N.A.	N.A.	this study	PRJEB33866	ERS3637924 (SAMEA5849395)
CD-15-00994	Germany	Human	unknown	014	N.A.	N.A.	N.A.	this study	PRJEB33866	ERS3637925 (SAMEA5849396)
CD-15-00993	Germany	Human	unknown	014	N.A.	N.A.	N.A.	this study	PRJEB33866	ERS3637926 (SAMEA5849397)
CD-15-00992	Germany	Human	unknown	003	N.A.	N.A.	N.A.	this study	PRJEB33866	ERS3637927 (SAMEA5849398)
CD-15-00991	Germany	Human	unknown	043	N.A.	N.A.	N.A.	this study	PRJEB33866	ERS3637928 (SAMEA5849399)
CD-15-00990	Germany	Human	unknown	015	N.A.	N.A.	N.A.	this study	PRJEB33866	ERS3637929 (SAMEA5849400)
CD-15-00989	Germany	Human	unknown	015	N.A.	N.A.	N.A.	this study	PRJEB33866	ERS3637930 (SAMEA5849401)
CD-15-00988	Germany	Human	unknown	015	N.A.	N.A.	N.A.	this study	PRJEB33866	ERS3637931 (SAMEA5849402)
CD-15-00987	Germany	Human	unknown	126	N.A.	N.A.	N.A.	this study	PRJEB33866	ERS3637932 (SAMEA5849403)
CD-16-00191	Germany	Human	2016	001	N.A.	1	n.d.	this study	PRJEB33779	ERS3631475 (SAMEA5842928)
CD-16-00172	Germany	Human	2015	581	N.A.	5	n.d.	this study	PRJEB33779	ERS3631476 (SAMEA5842929)
CD-16-00135	Germany	Human	2015	569	N.A.	2	n.d.	this study	PRJEB33779	ERS3631477 (SAMEA5842930)
CD-15-00633	Germany	Human	2013	001	N.A.	5	n.d.	this study	PRJEB33779	ERS3631478 (SAMEA5842931)
CD-15-00945	Germany	Human	2015	027	N.A.	6	6_4	this study	PRJEB33779	ERS3631479 (SAMEA5842932)
CD-15-00722	Germany	Human	2013	001	N.A.	6	6_4	this study	PRJEB33779	ERS3631480 (SAMEA5842933)
CD-15-00946	Germany	Human	2015	456	N.A.	6	6_3	this study	PRJEB33779	ERS3631481 (SAMEA5842934)
CD-15-00738	Germany	Human	2014	001	N.A.	6	6_3	this study	PRJEB33779	ERS3631482 (SAMEA5842935)
CD-15-00948	Germany	Human	2015	001	N.A.	6	6_2	this study	PRJEB33779	ERS3631483 (SAMEA5842936)
CD-15-00942	Germany	Human	2014	001	N.A.	6	6_2	this study	PRJEB33779	ERS3631484 (SAMEA5842937)
CD-15-00941	Germany	Human	2014	001	N.A.	6	6_2	this study	PRJEB33779	ERS3631485 (SAMEA5842938)
CD-15-00940	Germany	Human	2014	023	N.A.	6	6_2	this study	PRJEB33779	ERS3631486 (SAMEA5842939)
CD-15-00736	Germany	Human	2014	236	N.A.	6	6_2	this study	PRJEB33779	ERS3631487 (SAMEA5842940)
CD-15-00943	Germany	Human	2015	001	N.A.	6	6_1	this study	PRJEB33779	ERS3631488 (SAMEA5842941)
CD-15-00733	Germany	Human	2014	001	N.A.	6	6_1	this study	PRJEB33779	ERS3631489 (SAMEA5842942)
CD-15-00728	Germany	Human	2014	001	N.A.	6	6_1	this study	PRJEB33779	ERS3631490 (SAMEA5842943)
CD-15-00726	Germany	Human	2013	001	N.A.	6	6_1	this study	PRJEB33779	ERS3631491 (SAMEA5842944)
CD-15-00720	Germany	Human	2013	001	N.A.	6	6_1	this study	PRJEB33779	ERS3631492 (SAMEA5842945)
CD-16-00169	Germany	Human	2015	001	N.A.	5	5_6	this study	PRJEB33779	ERS3631493 (SAMEA5842946)
CD-16-00171	Germany	Human	2015	001	N.A.	5	5_5	this study	PRJEB33779	ERS3631494 (SAMEA5842947)
CD-16-00164	Germany	Human	2015	236	N.A.	5	5_37	this study	PRJEB33779	ERS3631495 (SAMEA5842948)
CD-15-00862	Germany	Human	2014	449	N.A.	5	5_36	this study	PRJEB33779	ERS3631496 (SAMEA5842949)
CD-15-00649	Germany	Human	2013	001	N.A.	5	5_24	this study	PRJEB33779	ERS3631497 (SAMEA5842950)
CD-15-00644	Germany	Human	2013	001	N.A.	5	5_22	this study	PRJEB33779	ERS3631498 (SAMEA5842951)
CD-15-00872	Germany	Human	2014	449	N.A.	5	5_20	this study	PRJEB33779	ERS3631499 (SAMEA5842952)
CD-15-00648	Germany	Human	2013	001	N.A.	5	5_19	this study	PRJEB33779	ERS3631500 (SAMEA5842953)
CD-15-00875	Germany	Human	2014	001	N.A.	5	5_18	this study	PRJEB33779	ERS3631501 (SAMEA5842954)
CD-15-00874	Germany	Human	2014	001	N.A.	5	5_15	this study	PRJEB33779	ERS3631502 (SAMEA5842955)
CD-16-00162	Germany	Human	2015	001	N.A.	5	5_14	this study	PRJEB33779	ERS3631503 (SAMEA5842956)
CD-16-00178	Germany	Human	2015	001	N.A.	5	5_13	this study	PRJEB33779	ERS3631504 (SAMEA5842957)
CD-16-00161	Germany	Human	2015	001	N.A.	5	5_11	this study	PRJEB33779	ERS3631505 (SAMEA5842958)
CD-15-00646	Germany	Human	2013	001	N.A.	5	5_11	this study	PRJEB33779	ERS3631506 (SAMEA5842959)
CD-16-00106	Germany	Human	2015	001	N.A.	1	5_10	this study	PRJEB33779	ERS3631507 (SAMEA5842960)
CD-16-00153	Germany	Human	2015	001	N.A.	4	4_4	this study	PRJEB33779	ERS3631508 (SAMEA5842961)
CD-16-00150	Germany	Human	2015	001	N.A.	4	4_2	this study	PRJEB33779	ERS3631509 (SAMEA5842962)
CD-16-00149	Germany	Human	2015	212	N.A.	4	4_2	this study	PRJEB33779	ERS3631510 (SAMEA5842963)
CD-16-00144	Germany	Human	2015	001	N.A.	4	4_1	this study	PRJEB33779	ERS3631511 (SAMEA5842964)
CD-16-00095	Germany	Human	2015	001	N.A.	3	3_9	this study	PRJEB33779	ERS3631512 (SAMEA5842965)
CD-16-00196	Germany	Human	2013	n.d.	N.A.	3	3_7	this study	PRJEB33779	ERS3631513 (SAMEA5842966)
CD-16-00085	Germany	Human	2015	001	N.A.	3	3_7	this study	PRJEB33779	ERS3631514 (SAMEA5842967)
CD-15-00956	Germany	Human	2014	001	N.A.	3	3_6	this study	PRJEB33779	ERS3631515 (SAMEA5842968)
CD-15-00964	Germany	Human	2014	001	N.A.	3	3_5	this study	PRJEB33779	ERS3631516 (SAMEA5842969)
CD-15-00963	Germany	Human	2014	001	N.A.	3	3_5	this study	PRJEB33779	ERS3631517 (SAMEA5842970)
CD-15-00962	Germany	Human	2014	001	N.A.	3	3_5	this study	PRJEB33779	ERS3631518 (SAMEA5842971)
CD-15-00955	Germany	Human	2014	001	N.A.	3	3_5	this study	PRJEB33779	ERS3631519 (SAMEA5842972)
CD-15-00952	Germany	Human	2014	001	N.A.	3	3_4	this study	PRJEB33779	ERS3631520 (SAMEA5842973)
CD-16-00184	Germany	Human	2016	001	N.A.	3	3_3	this study	PRJEB33779	ERS3631521 (SAMEA5842974)
CD-16-00096	Germany	Human	2015	001	N.A.	3	3_3	this study	PRJEB33779	ERS3631522 (SAMEA5842975)
CD-15-00953	Germany	Human	2014	001	N.A.	3	3_3	this study	PRJEB33779	ERS3631523 (SAMEA5842976)
CD-15-00950	Germany	Human	2014	001	N.A.	3	3_3	this study	PRJEB33779	ERS3631524 (SAMEA5842977)
CD-15-00669	Germany	Human	2013	001	N.A.	3	3_3	this study	PRJEB33779	ERS3631525 (SAMEA5842978)
CD-15-00959	Germany	Human	2014	001	N.A.	3	3_2	this study	PRJEB33779	ERS3631526 (SAMEA5842979)
CD-15-00715	Germany	Human	2013	001	N.A.	3	3_2	this study	PRJEB33779	ERS3631527 (SAMEA5842980)
CD-15-00668	Germany	Human	2013	001	N.A.	3	3_2	this study	PRJEB33779	ERS3631528 (SAMEA5842981)
CD-16-00181	Germany	Human	2016	027	N.A.	3	3_13	this study	PRJEB33779	ERS3631529 (SAMEA5842982)
CD-15-00662	Germany	Human	2013	n.d.	N.A.	3	3_13	this study	PRJEB33779	ERS3631530 (SAMEA5842983)
CD-15-00664	Germany	Human	2013	001	N.A.	3	3_12	this study	PRJEB33779	ERS3631531 (SAMEA5842984)
CD-15-00660	Germany	Human	2013	001	N.A.	3	3_11	this study	PRJEB33779	ERS3631532 (SAMEA5842985)
CD-15-00949	Germany	Human	2014	001	N.A.	3	3_1	this study	PRJEB33779	ERS3631533 (SAMEA5842986)
CD-15-00708	Germany	Human	2014	001	N.A.	2	2_5	this study	PRJEB33779	ERS3631534 (SAMEA5842987)
CD-16-00134	Germany	Human	2015	027	N.A.	2	2_4	this study	PRJEB33779	ERS3631535 (SAMEA5842988)
CD-15-00895	Germany	Human	2014	001	N.A.	2	2_4	this study	PRJEB33779	ERS3631536 (SAMEA5842989)
CD-16-00138	Germany	Human	2015	001	N.A.	2	2_2	this study	PRJEB33779	ERS3631537 (SAMEA5842990)
CD-16-00137	Germany	Human	2015	027	N.A.	2	2_2	this study	PRJEB33779	ERS3631538 (SAMEA5842991)
CD-16-00129	Germany	Human	2015	078	N.A.	2	2_2	this study	PRJEB33779	ERS3631539 (SAMEA5842992)
CD-16-00128	Germany	Human	2015	078	N.A.	2	2_2	this study	PRJEB33779	ERS3631540 (SAMEA5842993)
CD-16-00122	Germany	Human	2015	001	N.A.	2	2_2	this study	PRJEB33779	ERS3631541 (SAMEA5842994)
CD-16-00119	Germany	Human	2015	027	N.A.	2	2_2	this study	PRJEB33779	ERS3631542 (SAMEA5842995)
CD-15-00881	Germany	Human	2014	001	N.A.	2	2_2	this study	PRJEB33779	ERS3631543 (SAMEA5842996)
CD-16-00127	Germany	Human	2015	001	N.A.	2	2_1	this study	PRJEB33779	ERS3631544 (SAMEA5842997)
CD-16-00125	Germany	Human	2015	001	N.A.	2	2_1	this study	PRJEB33779	ERS3631545 (SAMEA5842998)
CD-15-00876	Germany	Human	2014	023	N.A.	2	2_1	this study	PRJEB33779	ERS3631546 (SAMEA5842999)
CD-15-00711	Germany	Human	2014	241	N.A.	2	2_1	this study	PRJEB33779	ERS3631547 (SAMEA5843000)
CD-15-00707	Germany	Human	2014	001	N.A.	2	2_1	this study	PRJEB33779	ERS3631548 (SAMEA5843001)
CD-15-00702	Germany	Human	2013	001	N.A.	2	2_1	this study	PRJEB33779	ERS3631549 (SAMEA5843002)
CD-15-00701	Germany	Human	2013	001	N.A.	2	2_1	this study	PRJEB33779	ERS3631550 (SAMEA5843003)
CD-15-00700	Germany	Human	2013	001	N.A.	2	2_1	this study	PRJEB33779	ERS3631551 (SAMEA5843004)
CD-15-00697	Germany	Human	2013	001	N.A.	2	2_1	this study	PRJEB33779	ERS3631552 (SAMEA5843005)
CD-15-00696	Germany	Human	2013	001	N.A.	2	2_1	this study	PRJEB33779	ERS3631553 (SAMEA5843006)
CD-16-00193	Germany	Human	2016	001	N.A.	1	1_4	this study	PRJEB33779	ERS3631554 (SAMEA5843007)
CD-16-00102	Germany	Human	2015	001	N.A.	1	1_4	this study	PRJEB33779	ERS3631555 (SAMEA5843008)
CD-16-00188	Germany	Human	2016	001	N.A.	1	1_3	this study	PRJEB33779	ERS3631556 (SAMEA5843009)
CD-16-00109	Germany	Human	2015	001	N.A.	1	1_3	this study	PRJEB33779	ERS3631557 (SAMEA5843010)
CD-16-00108	Germany	Human	2015	001	N.A.	1	1_3	this study	PRJEB33779	ERS3631558 (SAMEA5843011)
CD-16-00110	Germany	Human	2015	001	N.A.	1	1_2	this study	PRJEB33779	ERS3631559 (SAMEA5843012)
CD-15-00936	Germany	Human	2015	001	N.A.	1	1_2	this study	PRJEB33779	ERS3631560 (SAMEA5843013)
CD-15-00935	Germany	Human	2015	001	N.A.	1	1_2	this study	PRJEB33779	ERS3631561 (SAMEA5843014)
CD-15-00931	Germany	Human	2015	027	N.A.	1	1_2	this study	PRJEB33779	ERS3631562 (SAMEA5843015)
CD-16-00192	Germany	Human	2016	001	N.A.	1	1_1	this study	PRJEB33779	ERS3631563 (SAMEA5843016)
CD-16-00190	Germany	Human	2016	001	N.A.	1	1_1	this study	PRJEB33779	ERS3631564 (SAMEA5843017)
CD-16-00116	Germany	Human	2016	001	N.A.	1	1_1	this study	PRJEB33779	ERS3631565 (SAMEA5843018)
CD-15-00937	Germany	Human	2015	001	N.A.	1	1_1	this study	PRJEB33779	ERS3631566 (SAMEA5843019)
CD-15-00925	Germany	Human	2014	001	N.A.	1	1_1	this study	PRJEB33779	ERS3631567 (SAMEA5843020)
CD-15-00690	Germany	Human	2014	001	N.A.	1	1_1	this study	PRJEB33779	ERS3631568 (SAMEA5843021)
CD-15-00689	Germany	Human	2014	001	N.A.	1	1_1	this study	PRJEB33779	ERS3631569 (SAMEA5843022)
CD-15-00673	Germany	Human	2013	236	N.A.	1	1_1	this study	PRJEB33779	ERS3631570 (SAMEA5843023)
CD-16-00195	Germany	Human	2016	002	N.A.	1	0	this study	PRJEB33779	ERS3631571 (SAMEA5843024)
CD-16-00194	Germany	Human	2016	534	N.A.	1	0	this study	PRJEB33779	ERS3631572 (SAMEA5843025)
CD-16-00189	Germany	Human	2016	n.d.	N.A.	1	0	this study	PRJEB33779	ERS3631573 (SAMEA5843026)
CD-16-00187	Germany	Human	2016	027	N.A.	1	0	this study	PRJEB33779	ERS3631574 (SAMEA5843027)
CD-16-00186	Germany	Human	2015	037	N.A.	3	0	this study	PRJEB33779	ERS3631575 (SAMEA5843028)
CD-16-00185	Germany	Human	2016	078	N.A.	3	0	this study	PRJEB33779	ERS3631576 (SAMEA5843029)
CD-16-00183	Germany	Human	2016	014	N.A.	3	0	this study	PRJEB33779	ERS3631577 (SAMEA5843030)
CD-16-00182	Germany	Human	2016	014	N.A.	3	0	this study	PRJEB33779	ERS3631578 (SAMEA5843031)
CD-16-00180	Germany	Human	2015	001	N.A.	5	0	this study	PRJEB33779	ERS3631579 (SAMEA5843032)
CD-16-00179	Germany	Human	2015	027	N.A.	5	0	this study	PRJEB33779	ERS3631580 (SAMEA5843033)
CD-16-00177	Germany	Human	2015	014	N.A.	5	0	this study	PRJEB33779	ERS3631581 (SAMEA5843034)
CD-16-00176	Germany	Human	2015	070	N.A.	5	0	this study	PRJEB33779	ERS3631582 (SAMEA5843035)
CD-16-00175	Germany	Human	2015	009	N.A.	5	0	this study	PRJEB33779	ERS3631583 (SAMEA5843036)
CD-16-00174	Germany	Human	2015	084	N.A.	5	0	this study	PRJEB33779	ERS3631584 (SAMEA5843037)
CD-16-00173	Germany	Human	2015	078	N.A.	5	0	this study	PRJEB33779	ERS3631585 (SAMEA5843038)
CD-16-00170	Germany	Human	2015	n.d.	N.A.	5	0	this study	PRJEB33779	ERS3631586 (SAMEA5843039)
CD-16-00168	Germany	Human	2015	629	N.A.	5	0	this study	PRJEB33779	ERS3631587 (SAMEA5843040)
CD-16-00167	Germany	Human	2015	049	N.A.	5	0	this study	PRJEB33779	ERS3631588 (SAMEA5843041)
CD-16-00166	Germany	Human	2015	078	N.A.	5	0	this study	PRJEB33779	ERS3631589 (SAMEA5843042)
CD-16-00165	Germany	Human	2015	005	N.A.	5	0	this study	PRJEB33779	ERS3631590 (SAMEA5843043)
CD-16-00163	Germany	Human	2015	014	N.A.	5	0	this study	PRJEB33779	ERS3631591 (SAMEA5843044)
CD-16-00160	Germany	Human	2015	002	N.A.	5	0	this study	PRJEB33779	ERS3631592 (SAMEA5843045)
CD-16-00159	Germany	Human	2015	005	N.A.	5	0	this study	PRJEB33779	ERS3631593 (SAMEA5843046)
CD-16-00158	Germany	Human	2016	027	N.A.	4	0	this study	PRJEB33779	ERS3631594 (SAMEA5843047)
CD-16-00157	Germany	Human	2015	001	N.A.	4	0	this study	PRJEB33779	ERS3631595 (SAMEA5843048)
CD-16-00156	Germany	Human	2015	651	N.A.	4	0	this study	PRJEB33779	ERS3631596 (SAMEA5843049)
CD-16-00155	Germany	Human	2015	014	N.A.	4	0	this study	PRJEB33779	ERS3631597 (SAMEA5843050)
CD-16-00154	Germany	Human	2015	001	N.A.	4	0	this study	PRJEB33779	ERS3631598 (SAMEA5843051)
CD-16-00152	Germany	Human	2015	027	N.A.	4	0	this study	PRJEB33779	ERS3631599 (SAMEA5843052)
CD-16-00151	Germany	Human	2015	001	N.A.	4	0	this study	PRJEB33779	ERS3631600 (SAMEA5843053)
CD-16-00148	Germany	Human	2015	078	N.A.	4	0	this study	PRJEB33779	ERS3631601 (SAMEA5843054)
CD-16-00147	Germany	Human	2015	020	N.A.	4	0	this study	PRJEB33779	ERS3631602 (SAMEA5843055)
CD-16-00146	Germany	Human	2015	027	N.A.	4	0	this study	PRJEB33779	ERS3631603 (SAMEA5843056)
CD-16-00145	Germany	Human	2015	027	N.A.	4	0	this study	PRJEB33779	ERS3631604 (SAMEA5843057)
CD-16-00143	Germany	Human	2015	015	N.A.	4	0	this study	PRJEB33779	ERS3631605 (SAMEA5843058)
CD-16-00142	Germany	Human	2015	012	N.A.	4	0	this study	PRJEB33779	ERS3631606 (SAMEA5843059)
CD-16-00141	Germany	Human	2015	001	N.A.	4	0	this study	PRJEB33779	ERS3631607 (SAMEA5843060)
CD-16-00140	Germany	Human	2015	003	N.A.	4	0	this study	PRJEB33779	ERS3631608 (SAMEA5843061)
CD-16-00139	Germany	Human	2015	023	N.A.	4	0	this study	PRJEB33779	ERS3631609 (SAMEA5843062)
CD-16-00136	Germany	Human	2015	003	N.A.	2	0	this study	PRJEB33779	ERS3631610 (SAMEA5843063)
CD-16-00133	Germany	Human	2015	n.d.	N.A.	2	0	this study	PRJEB33779	ERS3631611 (SAMEA5843064)
CD-16-00131	Germany	Human	2015	003	N.A.	2	0	this study	PRJEB33779	ERS3631612 (SAMEA5843065)
CD-16-00130	Germany	Human	2015	014	N.A.	2	0	this study	PRJEB33779	ERS3631613 (SAMEA5843066)
CD-16-00126	Germany	Human	2015	002	N.A.	2	0	this study	PRJEB33779	ERS3631614 (SAMEA5843067)
CD-16-00124	Germany	Human	2015	012	N.A.	2	0	this study	PRJEB33779	ERS3631615 (SAMEA5843068)
CD-16-00123	Germany	Human	2015	003	N.A.	2	0	this study	PRJEB33779	ERS3631616 (SAMEA5843069)
CD-16-00121	Germany	Human	2015	014	N.A.	2	0	this study	PRJEB33779	ERS3631617 (SAMEA5843070)
CD-16-00120	Germany	Human	2015	220	N.A.	2	0	this study	PRJEB33779	ERS3631618 (SAMEA5843071)
CD-16-00118	Germany	Human	2015	020	N.A.	2	0	this study	PRJEB33779	ERS3631619 (SAMEA5843072)
CD-16-00117	Germany	Human	2015	062	N.A.	2	0	this study	PRJEB33779	ERS3631620 (SAMEA5843073)
CD-16-00115	Germany	Human	2016	027	N.A.	1	0	this study	PRJEB33779	ERS3631621 (SAMEA5843074)
CD-16-00114	Germany	Human	2015	049	N.A.	1	0	this study	PRJEB33779	ERS3631622 (SAMEA5843075)
CD-16-00113	Germany	Human	2015	023	N.A.	1	0	this study	PRJEB33779	ERS3631623 (SAMEA5843076)
CD-16-00112	Germany	Human	2015	023	N.A.	1	0	this study	PRJEB33779	ERS3631624 (SAMEA5843077)
CD-16-00111	Germany	Human	2015	014	N.A.	1	0	this study	PRJEB33779	ERS3631625 (SAMEA5843078)
CD-16-00107	Germany	Human	2015	001	N.A.	1	0	this study	PRJEB33779	ERS3631626 (SAMEA5843079)
CD-16-00105	Germany	Human	2015	005	N.A.	1	0	this study	PRJEB33779	ERS3631627 (SAMEA5843080)
CD-16-00104	Germany	Human	2015	001	N.A.	1	0	this study	PRJEB33779	ERS3631628 (SAMEA5843081)
CD-16-00103	Germany	Human	2015	005	N.A.	1	0	this study	PRJEB33779	ERS3631629 (SAMEA5843082)
CD-16-00101	Germany	Human	2016	027	N.A.	3	0	this study	PRJEB33779	ERS3631630 (SAMEA5843083)
CD-16-00100	Germany	Human	2015	106	N.A.	3	0	this study	PRJEB33779	ERS3631631 (SAMEA5843084)
CD-16-00099	Germany	Human	2015	005	N.A.	3	0	this study	PRJEB33779	ERS3631632 (SAMEA5843085)
CD-16-00098	Germany	Human	2015	001	N.A.	3	0	this study	PRJEB33779	ERS3631633 (SAMEA5843086)
CD-16-00097	Germany	Human	2015	014	N.A.	3	0	this study	PRJEB33779	ERS3631634 (SAMEA5843087)
CD-16-00094	Germany	Human	2015	014	N.A.	3	0	this study	PRJEB33779	ERS3631635 (SAMEA5843088)
CD-16-00093	Germany	Human	2015	001	N.A.	3	0	this study	PRJEB33779	ERS3631636 (SAMEA5843089)
CD-16-00092	Germany	Human	2015	446	N.A.	3	0	this study	PRJEB33779	ERS3631637 (SAMEA5843090)
CD-16-00091	Germany	Human	2015	547	N.A.	3	0	this study	PRJEB33779	ERS3631638 (SAMEA5843091)
CD-16-00090	Germany	Human	2015	020	N.A.	3	0	this study	PRJEB33779	ERS3631639 (SAMEA5843092)
CD-16-00089	Germany	Human	2015	002	N.A.	3	0	this study	PRJEB33779	ERS3631640 (SAMEA5843093)
CD-16-00088	Germany	Human	2015	027	N.A.	3	0	this study	PRJEB33779	ERS3631641 (SAMEA5843094)
CD-16-00087	Germany	Human	2015	001	N.A.	3	0	this study	PRJEB33779	ERS3631642 (SAMEA5843095)
CD-16-00086	Germany	Human	2015	027	N.A.	3	0	this study	PRJEB33779	ERS3631643 (SAMEA5843096)
CD-16-00084	Germany	Human	2015	453	N.A.	3	0	this study	PRJEB33779	ERS3631644 (SAMEA5843097)
CD-16-00083	Germany	Human	2015	014	N.A.	3	0	this study	PRJEB33779	ERS3631645 (SAMEA5843098)
CD-15-00967	Germany	Human	2014	029	N.A.	3	0	this study	PRJEB33779	ERS3631646 (SAMEA5843099)
CD-15-00966	Germany	Human	2014	563	N.A.	3	0	this study	PRJEB33779	ERS3631647 (SAMEA5843100)
CD-15-00961	Germany	Human	2014	020	N.A.	3	0	this study	PRJEB33779	ERS3631648 (SAMEA5843101)
CD-15-00960	Germany	Human	2014	002	N.A.	3	0	this study	PRJEB33779	ERS3631649 (SAMEA5843102)
CD-15-00958	Germany	Human	2014	010	N.A.	3	0	this study	PRJEB33779	ERS3631650 (SAMEA5843103)
CD-15-00957	Germany	Human	2014	049	N.A.	3	0	this study	PRJEB33779	ERS3631651 (SAMEA5843104)
CD-15-00954	Germany	Human	2014	001	N.A.	3	0	this study	PRJEB33779	ERS3631652 (SAMEA5843105)
CD-15-00951	Germany	Human	2014	n.d.	N.A.	3	0	this study	PRJEB33779	ERS3631653 (SAMEA5843106)
CD-15-00947	Germany	Human	2015	n.d.	N.A.	6	0	this study	PRJEB33779	ERS3631654 (SAMEA5843107)
CD-15-00944	Germany	Human	2015	084	N.A.	6	0	this study	PRJEB33779	ERS3631655 (SAMEA5843108)
CD-15-00939	Germany	Human	2014	020	N.A.	6	0	this study	PRJEB33779	ERS3631656 (SAMEA5843109)
CD-15-00938	Germany	Human	2014	046	N.A.	6	0	this study	PRJEB33779	ERS3631657 (SAMEA5843110)
CD-15-00934	Germany	Human	2015	241	N.A.	1	0	this study	PRJEB33779	ERS3631658 (SAMEA5843111)
CD-15-00933	Germany	Human	2015	225	N.A.	1	0	this study	PRJEB33779	ERS3631659 (SAMEA5843112)
CD-15-00932	Germany	Human	2015	023	N.A.	1	0	this study	PRJEB33779	ERS3631660 (SAMEA5843113)
CD-15-00930	Germany	Human	2015	003	N.A.	1	0	this study	PRJEB33779	ERS3631661 (SAMEA5843114)
CD-15-00929	Germany	Human	2015	451	N.A.	1	0	this study	PRJEB33779	ERS3631662 (SAMEA5843115)
CD-15-00928	Germany	Human	2014	n.d.	N.A.	1	0	this study	PRJEB33779	ERS3631663 (SAMEA5843116)
CD-15-00927	Germany	Human	2014	006	N.A.	1	0	this study	PRJEB33779	ERS3631664 (SAMEA5843117)
CD-15-00926	Germany	Human	2014	666	N.A.	1	0	this study	PRJEB33779	ERS3631665 (SAMEA5843118)
CD-15-00924	Germany	Human	2014	014	N.A.	1	0	this study	PRJEB33779	ERS3631666 (SAMEA5843119)
CD-15-00923	Germany	Human	2014	023	N.A.	1	0	this study	PRJEB33779	ERS3631667 (SAMEA5843120)
CD-15-00922	Germany	Human	2014	014	N.A.	1	0	this study	PRJEB33779	ERS3631668 (SAMEA5843121)
CD-15-00921	Germany	Human	2014	078	N.A.	1	0	this study	PRJEB33779	ERS3631669 (SAMEA5843122)
CD-15-00920	Germany	Human	2014	241	N.A.	1	0	this study	PRJEB33779	ERS3631670 (SAMEA5843123)
CD-15-00894	Germany	Human	2014	668	N.A.	2	0	this study	PRJEB33779	ERS3631671 (SAMEA5843124)
CD-15-00893	Germany	Human	2014	078	N.A.	2	0	this study	PRJEB33779	ERS3631672 (SAMEA5843125)
CD-15-00892	Germany	Human	2014	039	N.A.	2	0	this study	PRJEB33779	ERS3631673 (SAMEA5843126)
CD-15-00891	Germany	Human	2014	023	N.A.	2	0	this study	PRJEB33779	ERS3631674 (SAMEA5843127)
CD-15-00890	Germany	Human	2014	014	N.A.	2	0	this study	PRJEB33779	ERS3631675 (SAMEA5843128)
CD-15-00889	Germany	Human	2014	027	N.A.	2	0	this study	PRJEB33779	ERS3631676 (SAMEA5843129)
CD-15-00888	Germany	Human	2014	719	N.A.	2	0	this study	PRJEB33779	ERS3631677 (SAMEA5843130)
CD-15-00887	Germany	Human	2014	012	N.A.	2	0	this study	PRJEB33779	ERS3631678 (SAMEA5843131)
CD-15-00885	Germany	Human	2014	001	N.A.	2	0	this study	PRJEB33779	ERS3631679 (SAMEA5843132)
CD-15-00884	Germany	Human	2014	012	N.A.	2	0	this study	PRJEB33779	ERS3631680 (SAMEA5843133)
CD-15-00883	Germany	Human	2014	003	N.A.	2	0	this study	PRJEB33779	ERS3631681 (SAMEA5843134)
CD-15-00882	Germany	Human	2014	720	N.A.	2	0	this study	PRJEB33779	ERS3631682 (SAMEA5843135)
CD-15-00880	Germany	Human	2014	014	N.A.	2	0	this study	PRJEB33779	ERS3631683 (SAMEA5843136)
CD-15-00879	Germany	Human	2014	039	N.A.	2	0	this study	PRJEB33779	ERS3631684 (SAMEA5843137)
CD-15-00878	Germany	Human	2014	014	N.A.	2	0	this study	PRJEB33779	ERS3631685 (SAMEA5843138)
CD-15-00877	Germany	Human	2014	078	N.A.	2	0	this study	PRJEB33779	ERS3631686 (SAMEA5843139)
CD-15-00873	Germany	Human	2014	078	N.A.	5	0	this study	PRJEB33779	ERS3631687 (SAMEA5843140)
CD-15-00871	Germany	Human	2014	078	N.A.	5	0	this study	PRJEB33779	ERS3631688 (SAMEA5843141)
CD-15-00870	Germany	Human	2014	020	N.A.	5	0	this study	PRJEB33779	ERS3631689 (SAMEA5843142)
CD-15-00869	Germany	Human	2014	001	N.A.	5	0	this study	PRJEB33779	ERS3631690 (SAMEA5843143)
CD-15-00868	Germany	Human	2014	001	N.A.	5	0	this study	PRJEB33779	ERS3631691 (SAMEA5843144)
CD-15-00867	Germany	Human	2014	031	N.A.	5	0	this study	PRJEB33779	ERS3631692 (SAMEA5843145)
CD-15-00866	Germany	Human	2014	001	N.A.	5	0	this study	PRJEB33779	ERS3631693 (SAMEA5843146)
CD-15-00865	Germany	Human	2014	027	N.A.	5	0	this study	PRJEB33779	ERS3631694 (SAMEA5843147)
CD-15-00864	Germany	Human	2014	014	N.A.	5	0	this study	PRJEB33779	ERS3631695 (SAMEA5843148)
CD-15-00863	Germany	Human	2014	001	N.A.	5	0	this study	PRJEB33779	ERS3631696 (SAMEA5843149)
CD-15-00861	Germany	Human	2014	n.d.	N.A.	5	0	this study	PRJEB33779	ERS3631697 (SAMEA5843150)
CD-15-00860	Germany	Human	2014	001	N.A.	5	0	this study	PRJEB33779	ERS3631698 (SAMEA5843151)
CD-15-00859	Germany	Human	2014	002	N.A.	5	0	this study	PRJEB33779	ERS3631699 (SAMEA5843152)
CD-15-00858	Germany	Human	2014	446	N.A.	5	0	this study	PRJEB33779	ERS3631700 (SAMEA5843153)
CD-15-00857	Germany	Human	2014	027	N.A.	5	0	this study	PRJEB33779	ERS3631701 (SAMEA5843154)
CD-15-00856	Germany	Human	2014	002	N.A.	5	0	this study	PRJEB33779	ERS3631702 (SAMEA5843155)
CD-15-00855	Germany	Human	2014	062	N.A.	5	0	this study	PRJEB33779	ERS3631703 (SAMEA5843156)
CD-15-00737	Germany	Human	2014	002	N.A.	6	0	this study	PRJEB33779	ERS3631704 (SAMEA5843157)
CD-15-00735	Germany	Human	2014	002	N.A.	6	0	this study	PRJEB33779	ERS3631705 (SAMEA5843158)
CD-15-00734	Germany	Human	2014	001	N.A.	6	0	this study	PRJEB33779	ERS3631706 (SAMEA5843159)
CD-15-00732	Germany	Human	2014	014	N.A.	6	0	this study	PRJEB33779	ERS3631707 (SAMEA5843160)
CD-15-00731	Germany	Human	2014	003	N.A.	6	0	this study	PRJEB33779	ERS3631708 (SAMEA5843161)
CD-15-00730	Germany	Human	2014	078	N.A.	6	0	this study	PRJEB33779	ERS3631709 (SAMEA5843162)
CD-15-00729	Germany	Human	2014	722	N.A.	6	0	this study	PRJEB33779	ERS3631710 (SAMEA5843163)
CD-15-00727	Germany	Human	2014	001	N.A.	6	0	this study	PRJEB33779	ERS3631711 (SAMEA5843164)
CD-15-00725	Germany	Human	2013	002	N.A.	6	0	this study	PRJEB33779	ERS3631712 (SAMEA5843165)
CD-15-00724	Germany	Human	2013	014	N.A.	6	0	this study	PRJEB33779	ERS3631713 (SAMEA5843166)
CD-15-00723	Germany	Human	2013	002	N.A.	6	0	this study	PRJEB33779	ERS3631714 (SAMEA5843167)
CD-15-00721	Germany	Human	2013	001	N.A.	6	0	this study	PRJEB33779	ERS3631715 (SAMEA5843168)
CD-15-00718	Germany	Human	2013	001	N.A.	6	0	this study	PRJEB33779	ERS3631716 (SAMEA5843169)
CD-15-00717	Germany	Human	2013	n.d.	N.A.	3	0	this study	PRJEB33779	ERS3631717 (SAMEA5843170)
CD-15-00716	Germany	Human	2013	010	N.A.	3	0	this study	PRJEB33779	ERS3631718 (SAMEA5843171)
CD-15-00714	Germany	Human	2013	559	N.A.	5	0	this study	PRJEB33779	ERS3631719 (SAMEA5843172)
CD-15-00710	Germany	Human	2014	087	N.A.	2	0	this study	PRJEB33779	ERS3631720 (SAMEA5843173)
CD-15-00709	Germany	Human	2014	039	N.A.	2	0	this study	PRJEB33779	ERS3631721 (SAMEA5843174)
CD-15-00706	Germany	Human	2014	014	N.A.	2	0	this study	PRJEB33779	ERS3631722 (SAMEA5843175)
CD-15-00705	Germany	Human	2014	708	N.A.	2	0	this study	PRJEB33779	ERS3631723 (SAMEA5843176)
CD-15-00704	Germany	Human	2014	721	N.A.	2	0	this study	PRJEB33779	ERS3631724 (SAMEA5843177)
CD-15-00703	Germany	Human	2013	023	N.A.	2	0	this study	PRJEB33779	ERS3631725 (SAMEA5843178)
CD-15-00699	Germany	Human	2013	005	N.A.	2	0	this study	PRJEB33779	ERS3631726 (SAMEA5843179)
CD-15-00698	Germany	Human	2013	014	N.A.	2	0	this study	PRJEB33779	ERS3631727 (SAMEA5843180)
CD-15-00695	Germany	Human	2013	020	N.A.	2	0	this study	PRJEB33779	ERS3631728 (SAMEA5843181)
CD-15-00694	Germany	Human	2013	023	N.A.	2	0	this study	PRJEB33779	ERS3631729 (SAMEA5843182)
CD-15-00693	Germany	Human	2013	n.d.	N.A.	2	0	this study	PRJEB33779	ERS3631730 (SAMEA5843183)
CD-15-00692	Germany	Human	2013	n.d.	N.A.	2	0	this study	PRJEB33779	ERS3631731 (SAMEA5843184)
CD-15-00688	Germany	Human	2014	241	N.A.	1	0	this study	PRJEB33779	ERS3631732 (SAMEA5843185)
CD-15-00686	Germany	Human	2014	126	N.A.	1	0	this study	PRJEB33779	ERS3631733 (SAMEA5843186)
CD-15-00685	Germany	Human	2014	078	N.A.	1	0	this study	PRJEB33779	ERS3631734 (SAMEA5843187)
CD-15-00684	Germany	Human	2014	027	N.A.	1	0	this study	PRJEB33779	ERS3631735 (SAMEA5843188)
CD-15-00683	Germany	Human	2014	005	N.A.	1	0	this study	PRJEB33779	ERS3631736 (SAMEA5843189)
CD-15-00682	Germany	Human	2014	001	N.A.	1	0	this study	PRJEB33779	ERS3631737 (SAMEA5843190)
CD-15-00681	Germany	Human	2014	014	N.A.	1	0	this study	PRJEB33779	ERS3631738 (SAMEA5843191)
CD-15-00679	Germany	Human	2014	014	N.A.	1	0	this study	PRJEB33779	ERS3631739 (SAMEA5843192)
CD-15-00677	Germany	Human	2014	n.d.	N.A.	1	0	this study	PRJEB33779	ERS3631740 (SAMEA5843193)
CD-15-00676	Germany	Human	2013	620	N.A.	1	0	this study	PRJEB33779	ERS3631741 (SAMEA5843194)
CD-15-00675	Germany	Human	2013	051	N.A.	1	0	this study	PRJEB33779	ERS3631742 (SAMEA5843195)
CD-15-00674	Germany	Human	2013	020	N.A.	1	0	this study	PRJEB33779	ERS3631743 (SAMEA5843196)
CD-15-00672	Germany	Human	2013	081	N.A.	1	0	this study	PRJEB33779	ERS3631744 (SAMEA5843197)
CD-15-00666	Germany	Human	2013	002	N.A.	3	0	this study	PRJEB33779	ERS3631745 (SAMEA5843198)
CD-15-00665	Germany	Human	2013	001	N.A.	3	0	this study	PRJEB33779	ERS3631746 (SAMEA5843199)
CD-15-00663	Germany	Human	2013	027	N.A.	3	0	this study	PRJEB33779	ERS3631747 (SAMEA5843200)
CD-15-00661	Germany	Human	2013	001	N.A.	3	0	this study	PRJEB33779	ERS3631748 (SAMEA5843201)
CD-15-00658	Germany	Human	2013	001	N.A.	3	0	this study	PRJEB33779	ERS3631749 (SAMEA5843202)
CD-15-00657	Germany	Human	2013	n.d.	N.A.	3	0	this study	PRJEB33779	ERS3631750 (SAMEA5843203)
CD-15-00656	Germany	Human	2013	001	N.A.	3	0	this study	PRJEB33779	ERS3631751 (SAMEA5843204)
CD-15-00655	Germany	Human	2013	002	N.A.	3	0	this study	PRJEB33779	ERS3631752 (SAMEA5843205)
CD-15-00653	Germany	Human	2013	001	N.A.	3	0	this study	PRJEB33779	ERS3631753 (SAMEA5843206)
CD-15-00652	Germany	Human	2013	001	N.A.	3	0	this study	PRJEB33779	ERS3631754 (SAMEA5843207)
CD-15-00651	Germany	Human	2013	012	N.A.	5	0	this study	PRJEB33779	ERS3631755 (SAMEA5843208)
CD-15-00650	Germany	Human	2013	012	N.A.	5	0	this study	PRJEB33779	ERS3631756 (SAMEA5843209)
CD-15-00647	Germany	Human	2013	220	N.A.	5	0	this study	PRJEB33779	ERS3631757 (SAMEA5843210)
CD-15-00645	Germany	Human	2013	014	N.A.	5	0	this study	PRJEB33779	ERS3631758 (SAMEA5843211)
CD-15-00643	Germany	Human	2013	078	N.A.	5	0	this study	PRJEB33779	ERS3631759 (SAMEA5843212)
CD-15-00642	Germany	Human	2013	614	N.A.	5	0	this study	PRJEB33779	ERS3631760 (SAMEA5843213)
CD-15-00641	Germany	Human	2013	014	N.A.	5	0	this study	PRJEB33779	ERS3631761 (SAMEA5843214)
CD-15-00640	Germany	Human	2013	001	N.A.	5	0	this study	PRJEB33779	ERS3631762 (SAMEA5843215)
CD-15-00639	Germany	Human	2013	001	N.A.	5	0	this study	PRJEB33779	ERS3631763 (SAMEA5843216)
CD-15-00638	Germany	Human	2013	027	N.A.	5	0	this study	PRJEB33779	ERS3631764 (SAMEA5843217)
CD-15-00636	Germany	Human	2013	001	N.A.	5	0	this study	PRJEB33779	ERS3631765 (SAMEA5843218)
CD-15-00634	Germany	Human	2013	241	N.A.	5	0	this study	PRJEB33779	ERS3631766 (SAMEA5843219)
CD-15-00632	Germany	Human	2013	014	N.A.	5	0	this study	PRJEB33779	ERS3631767 (SAMEA5843220)
CD-16-00488	Germany	Human	2016	unknown	N.A.	N.A.	N.A.	this study	PRJEB33782	ERS3638005 (SAMEA5849476)
CD-16-00487	Germany	Human	2016	unknown	N.A.	N.A.	N.A.	this study	PRJEB33782	ERS3638006 (SAMEA5849477)
CD-16-00486	Germany	Human	2016	unknown	N.A.	N.A.	N.A.	this study	PRJEB33782	ERS3638007 (SAMEA5849478)
CD-16-00485	Germany	Human	2016	unknown	N.A.	N.A.	N.A.	this study	PRJEB33782	ERS3638008 (SAMEA5849479)
CD-16-00484	Germany	Human	2016	unknown	N.A.	N.A.	N.A.	this study	PRJEB33782	ERS3638009 (SAMEA5849480)
CD-16-00483	Germany	Human	2016	unknown	N.A.	N.A.	N.A.	this study	PRJEB33782	ERS3638010 (SAMEA5849481)
CD-16-00418	Germany	Human	2015	unknown	N.A.	N.A.	N.A.	this study	PRJEB33782	ERS3638011 (SAMEA5849482)
CD-16-00417	Germany	Human	2015	unknown	N.A.	N.A.	N.A.	this study	PRJEB33782	ERS3638012 (SAMEA5849483)
CD-16-00415	Germany	Human	2014	unknown	N.A.	N.A.	N.A.	this study	PRJEB33782	ERS3638013 (SAMEA5849484)
CD-16-00414	Germany	Human	2014	unknown	N.A.	N.A.	N.A.	this study	PRJEB33782	ERS3638014 (SAMEA5849485)
CD-16-00413	Germany	Human	2015	unknown	N.A.	N.A.	N.A.	this study	PRJEB33782	ERS3638015 (SAMEA5849486)
CD-16-00412	Germany	Human	2015	unknown	N.A.	N.A.	N.A.	this study	PRJEB33782	ERS3638016 (SAMEA5849487)
CD-16-00411	Germany	Human	2015	unknown	N.A.	N.A.	N.A.	this study	PRJEB33782	ERS3638017 (SAMEA5849488)
CD-16-00410	Germany	Human	2013	unknown	N.A.	N.A.	N.A.	this study	PRJEB33782	ERS3638018 (SAMEA5849489)
CD-16-00409	Germany	Human	2014	unknown	N.A.	N.A.	N.A.	this study	PRJEB33782	ERS3638019 (SAMEA5849490)
CD-16-00408	Germany	Human	2014	unknown	N.A.	N.A.	N.A.	this study	PRJEB33782	ERS3638020 (SAMEA5849491)
CD-18-00566	Germany	Swine	2012	n.d.	N.A.	N.A.	N.A.	Schneeberg et al. 2013, JCM 51: 3796	PRJEB33780	ERS3635074 (SAMEA5846541)
CD-18-00565	Germany	Swine	2012	002	N.A.	N.A.	N.A.	Schneeberg et al. 2013, JCM 51: 3796	PRJEB33780	ERS3635075 (SAMEA5846542)
CD-18-00563	Germany	Swine	2012	002	N.A.	N.A.	N.A.	Schneeberg et al. 2013, JCM 51: 3796	PRJEB33780	ERS3635076 (SAMEA5846543)
CD-18-00562	Germany	Swine	2012	078	N.A.	N.A.	N.A.	Schneeberg et al. 2013, JCM 51: 3796	PRJEB33780	ERS3635077 (SAMEA5846544)
CD-18-00561	Germany	Swine	2012	078	N.A.	N.A.	N.A.	Schneeberg et al. 2013, JCM 51: 3796	PRJEB33780	ERS3635078 (SAMEA5846545)
CD-18-00560	Germany	Swine	2012	126	N.A.	N.A.	N.A.	Schneeberg et al. 2013, JCM 51: 3796	PRJEB33780	ERS3635079 (SAMEA5846546)
CD-18-00559	Germany	Swine	2012	126	N.A.	N.A.	N.A.	Schneeberg et al. 2013, JCM 51: 3796	PRJEB33780	ERS3635080 (SAMEA5846547)
CD-18-00548	Germany	Swine	2012	049	N.A.	N.A.	N.A.	Schneeberg et al. 2013, JCM 51: 3796	PRJEB33780	ERS3635081 (SAMEA5846548)
CD-18-00543	Germany	Swine	2012	078	N.A.	N.A.	N.A.	Schneeberg et al. 2013, JCM 51: 3796	PRJEB33780	ERS3635082 (SAMEA5846549)
CD-18-00542	Germany	Swine	2012	078	N.A.	N.A.	N.A.	Schneeberg et al. 2013, JCM 51: 3796	PRJEB33780	ERS3635083 (SAMEA5846550)
CD-18-00541	Germany	Swine	2012	049	N.A.	N.A.	N.A.	Schneeberg et al. 2013, JCM 51: 3796	PRJEB33780	ERS3635084 (SAMEA5846551)
CD-18-00538	Germany	Swine	2012	049	N.A.	N.A.	N.A.	Schneeberg et al. 2013, JCM 51: 3796	PRJEB33780	ERS3635085 (SAMEA5846552)
CD-18-00537	Germany	Swine	2012	078	N.A.	N.A.	N.A.	Schneeberg et al. 2013, JCM 51: 3796	PRJEB33780	ERS3635086 (SAMEA5846553)
CD-18-00536	Germany	Swine	2012	049	N.A.	N.A.	N.A.	Schneeberg et al. 2013, JCM 51: 3796	PRJEB33780	ERS3635087 (SAMEA5846554)
CD-18-00533	Germany	Swine	2012	598	N.A.	N.A.	N.A.	Schneeberg et al. 2013, JCM 51: 3796	PRJEB33780	ERS3635088 (SAMEA5846555)
CD-18-00532	Germany	Swine	2012	078	N.A.	N.A.	N.A.	Schneeberg et al. 2013, JCM 51: 3796	PRJEB33780	ERS3635089 (SAMEA5846556)
CD-18-00530	Germany	Swine	2012	078	N.A.	N.A.	N.A.	Schneeberg et al. 2013, JCM 51: 3796	PRJEB33780	ERS3635090 (SAMEA5846557)
CD-18-00528	Germany	Swine	2012	598	N.A.	N.A.	N.A.	Schneeberg et al. 2013, JCM 51: 3796	PRJEB33780	ERS3635091 (SAMEA5846558)
CD-18-00527	Germany	Swine	2012	598	N.A.	N.A.	N.A.	Schneeberg et al. 2013, JCM 51: 3796	PRJEB33780	ERS3635092 (SAMEA5846559)
CD-18-00525	Germany	Swine	2012	078	N.A.	N.A.	N.A.	Schneeberg et al. 2013, JCM 51: 3796	PRJEB33780	ERS3635093 (SAMEA5846560)
CD-18-00524	Germany	Swine	2012	078	N.A.	N.A.	N.A.	Schneeberg et al. 2013, JCM 51: 3796	PRJEB33780	ERS3635094 (SAMEA5846561)
CD-18-00520	Germany	Swine	2012	598	N.A.	N.A.	N.A.	Schneeberg et al. 2013, JCM 51: 3796	PRJEB33780	ERS3635095 (SAMEA5846562)
CD-18-00519	Germany	Swine	2012	598	N.A.	N.A.	N.A.	Schneeberg et al. 2013, JCM 51: 3796	PRJEB33780	ERS3635096 (SAMEA5846563)
CD-18-00518	Germany	Swine	2012	078	N.A.	N.A.	N.A.	Schneeberg et al. 2013, JCM 51: 3796	PRJEB33780	ERS3635097 (SAMEA5846564)
CD-18-00517	Germany	Swine	2012	078	N.A.	N.A.	N.A.	Schneeberg et al. 2013, JCM 51: 3796	PRJEB33780	ERS3635098 (SAMEA5846565)
CD-18-00516	Germany	Swine	2012	598	N.A.	N.A.	N.A.	Schneeberg et al. 2013, JCM 51: 3796	PRJEB33780	ERS3635099 (SAMEA5846566)
CD-18-00515	Germany	Swine	2012	598	N.A.	N.A.	N.A.	Schneeberg et al. 2013, JCM 51: 3796	PRJEB33780	ERS3635100 (SAMEA5846567)
CD-18-00514	Germany	Swine	2012	078	N.A.	N.A.	N.A.	Schneeberg et al. 2013, JCM 51: 3796	PRJEB33780	ERS3635101 (SAMEA5846568)
CD-18-00513	Germany	Swine	2012	598	N.A.	N.A.	N.A.	Schneeberg et al. 2013, JCM 51: 3796	PRJEB33780	ERS3635102 (SAMEA5846569)
CD-18-00510	Germany	Swine	2012	126	N.A.	N.A.	N.A.	Schneeberg et al. 2013, JCM 51: 3796	PRJEB33780	ERS3635103 (SAMEA5846570)
CD-18-00509	Germany	Swine	2012	078	N.A.	N.A.	N.A.	Schneeberg et al. 2013, JCM 51: 3796	PRJEB33780	ERS3635104 (SAMEA5846571)
CD-18-00508	Germany	Swine	2012	126	N.A.	N.A.	N.A.	Schneeberg et al. 2013, JCM 51: 3796	PRJEB33780	ERS3635105 (SAMEA5846572)
CD-18-00506	Germany	Swine	2012	126	N.A.	N.A.	N.A.	Schneeberg et al. 2013, JCM 51: 3796	PRJEB33780	ERS3635106 (SAMEA5846573)
CD-18-00503	Germany	Swine	2012	126	N.A.	N.A.	N.A.	Schneeberg et al. 2013, JCM 51: 3796	PRJEB33780	ERS3635107 (SAMEA5846574)
CD-18-00502	Germany	Swine	2012	126	N.A.	N.A.	N.A.	Schneeberg et al. 2013, JCM 51: 3796	PRJEB33780	ERS3635108 (SAMEA5846575)
CD-18-00501	Germany	Swine	2012	126	N.A.	N.A.	N.A.	Schneeberg et al. 2013, JCM 51: 3796	PRJEB33780	ERS3635109 (SAMEA5846576)
CD-18-00500	Germany	Swine	2012	413	N.A.	N.A.	N.A.	Schneeberg et al. 2013, JCM 51: 3796	PRJEB33780	ERS3635110 (SAMEA5846577)
CD-18-00499	Germany	Swine	2012	126	N.A.	N.A.	N.A.	Schneeberg et al. 2013, JCM 51: 3796	PRJEB33780	ERS3635111 (SAMEA5846578)
CD-18-00498	Germany	Swine	2012	126	N.A.	N.A.	N.A.	Schneeberg et al. 2013, JCM 51: 3796	PRJEB33780	ERS3635112 (SAMEA5846579)
CD-18-00497	Germany	Swine	2012	126	N.A.	N.A.	N.A.	Schneeberg et al. 2013, JCM 51: 3796	PRJEB33780	ERS3635113 (SAMEA5846580)
CD-18-00496	Germany	Swine	2012	413	N.A.	N.A.	N.A.	Schneeberg et al. 2013, JCM 51: 3796	PRJEB33780	ERS3635114 (SAMEA5846581)
CD-18-00495	Germany	Swine	2012	126	N.A.	N.A.	N.A.	Schneeberg et al. 2013, JCM 51: 3796	PRJEB33780	ERS3635115 (SAMEA5846582)
CD-18-00494	Germany	Swine	2012	126	N.A.	N.A.	N.A.	Schneeberg et al. 2013, JCM 51: 3796	PRJEB33780	ERS3635116 (SAMEA5846583)
CD-18-00493	Germany	Swine	2012	126	N.A.	N.A.	N.A.	Schneeberg et al. 2013, JCM 51: 3796	PRJEB33780	ERS3635117 (SAMEA5846584)
CD-18-00492	Germany	Swine	2012	126	N.A.	N.A.	N.A.	Schneeberg et al. 2013, JCM 51: 3796	PRJEB33780	ERS3635118 (SAMEA5846585)
CD-18-00490	Germany	Swine	2012	126	N.A.	N.A.	N.A.	Schneeberg et al. 2013, JCM 51: 3796	PRJEB33780	ERS3635119 (SAMEA5846586)
CD-18-00489	Germany	Swine	2012	126	N.A.	N.A.	N.A.	Schneeberg et al. 2013, JCM 51: 3796	PRJEB33780	ERS3635120 (SAMEA5846587)
CD-18-00488	Germany	Swine	2012	126	N.A.	N.A.	N.A.	Schneeberg et al. 2013, JCM 51: 3796	PRJEB33780	ERS3635121 (SAMEA5846588)
CD-18-00487	Germany	Swine	2012	126	N.A.	N.A.	N.A.	Schneeberg et al. 2013, JCM 51: 3796	PRJEB33780	ERS3635122 (SAMEA5846589)
CD-18-00486	Germany	Swine	2012	126	N.A.	N.A.	N.A.	Schneeberg et al. 2013, JCM 51: 3796	PRJEB33780	ERS3635123 (SAMEA5846590)
CD-18-00485	Germany	Swine	2012	126	N.A.	N.A.	N.A.	Schneeberg et al. 2013, JCM 51: 3796	PRJEB33780	ERS3635124 (SAMEA5846591)
CD-18-00484	Germany	Swine	2012	413	N.A.	N.A.	N.A.	Schneeberg et al. 2013, JCM 51: 3796	PRJEB33780	ERS3635125 (SAMEA5846592)
CD-18-00483	Germany	Swine	2012	078	N.A.	N.A.	N.A.	Schneeberg et al. 2013, JCM 51: 3796	PRJEB33780	ERS3635126 (SAMEA5846593)
CD-18-00482	Germany	Swine	2012	078	N.A.	N.A.	N.A.	Schneeberg et al. 2013, JCM 51: 3796	PRJEB33780	ERS3635127 (SAMEA5846594)
CD-18-00481	Germany	Swine	2012	078	N.A.	N.A.	N.A.	Schneeberg et al. 2013, JCM 51: 3796	PRJEB33780	ERS3635128 (SAMEA5846595)
CD-18-00480	Germany	Swine	2012	078	N.A.	N.A.	N.A.	Schneeberg et al. 2013, JCM 51: 3796	PRJEB33780	ERS3635129 (SAMEA5846596)
CD-18-00479	Germany	Swine	2012	078	N.A.	N.A.	N.A.	Schneeberg et al. 2013, JCM 51: 3796	PRJEB33780	ERS3635130 (SAMEA5846597)
CD-18-00478	Germany	Swine	2012	078	N.A.	N.A.	N.A.	Schneeberg et al. 2013, JCM 51: 3796	PRJEB33780	ERS3635131 (SAMEA5846598)
CD-18-00477	Germany	Swine	2012	078	N.A.	N.A.	N.A.	Schneeberg et al. 2013, JCM 51: 3796	PRJEB33780	ERS3635132 (SAMEA5846599)
CD-18-00476	Germany	Swine	2012	078	N.A.	N.A.	N.A.	Schneeberg et al. 2013, JCM 51: 3796	PRJEB33780	ERS3635133 (SAMEA5846600)
CD-18-00475	Germany	Swine	2012	078	N.A.	N.A.	N.A.	Schneeberg et al. 2013, JCM 51: 3796	PRJEB33780	ERS3635134 (SAMEA5846601)
CD-18-00474	Germany	Swine	2012	078	N.A.	N.A.	N.A.	Schneeberg et al. 2013, JCM 51: 3796	PRJEB33780	ERS3635135 (SAMEA5846602)
CD-18-00473	Germany	Swine	2012	078	N.A.	N.A.	N.A.	Schneeberg et al. 2013, JCM 51: 3796	PRJEB33780	ERS3635136 (SAMEA5846603)
CD-18-00472	Germany	Swine	2012	078	N.A.	N.A.	N.A.	Schneeberg et al. 2013, JCM 51: 3796	PRJEB33780	ERS3635137 (SAMEA5846604)
CD-18-00471	Germany	Swine	2012	078	N.A.	N.A.	N.A.	Schneeberg et al. 2013, JCM 51: 3796	PRJEB33780	ERS3635138 (SAMEA5846605)
CD-18-00470	Germany	Swine	2012	078	N.A.	N.A.	N.A.	Schneeberg et al. 2013, JCM 51: 3796	PRJEB33780	ERS3635139 (SAMEA5846606)
CD-18-00469	Germany	Swine	2012	078	N.A.	N.A.	N.A.	Schneeberg et al. 2013, JCM 51: 3796	PRJEB33780	ERS3635140 (SAMEA5846607)
CD-18-00468	Germany	Swine	2012	078	N.A.	N.A.	N.A.	Schneeberg et al. 2013, JCM 51: 3796	PRJEB33780	ERS3635141 (SAMEA5846608)
CD-18-00467	Germany	Swine	2012	078	N.A.	N.A.	N.A.	Schneeberg et al. 2013, JCM 51: 3796	PRJEB33780	ERS3635142 (SAMEA5846609)
CD-18-00466	Germany	Swine	2012	078	N.A.	N.A.	N.A.	Schneeberg et al. 2013, JCM 51: 3796	PRJEB33780	ERS3635143 (SAMEA5846610)
CD-18-00465	Germany	Swine	2012	078	N.A.	N.A.	N.A.	Schneeberg et al. 2013, JCM 51: 3796	PRJEB33780	ERS3635144 (SAMEA5846611)
CD-18-00464	Germany	Swine	2012	078	N.A.	N.A.	N.A.	Schneeberg et al. 2013, JCM 51: 3796	PRJEB33780	ERS3635145 (SAMEA5846612)
CD-18-00463	Germany	Swine	2012	078	N.A.	N.A.	N.A.	Schneeberg et al. 2013, JCM 51: 3796	PRJEB33780	ERS3635146 (SAMEA5846613)
CD-18-00462	Germany	Swine	2012	078	N.A.	N.A.	N.A.	Schneeberg et al. 2013, JCM 51: 3796	PRJEB33780	ERS3635147 (SAMEA5846614)
CD-18-00461	Germany	Swine	2012	078	N.A.	N.A.	N.A.	Schneeberg et al. 2013, JCM 51: 3796	PRJEB33780	ERS3635148 (SAMEA5846615)
CD-18-00460	Germany	Swine	2012	078	N.A.	N.A.	N.A.	Schneeberg et al. 2013, JCM 51: 3796	PRJEB33780	ERS3635149 (SAMEA5846616)
CD-18-00459	Germany	Swine	2012	126	N.A.	N.A.	N.A.	Schneeberg et al. 2013, JCM 51: 3796	PRJEB33780	ERS3635150 (SAMEA5846617)
CD-18-00458	Germany	Swine	2012	078	N.A.	N.A.	N.A.	Schneeberg et al. 2013, JCM 51: 3796	PRJEB33780	ERS3635151 (SAMEA5846618)
CD-18-00457	Germany	Swine	2012	078	N.A.	N.A.	N.A.	Schneeberg et al. 2013, JCM 51: 3796	PRJEB33780	ERS3635152 (SAMEA5846619)
CD-18-00456	Germany	Swine	2012	078	N.A.	N.A.	N.A.	Schneeberg et al. 2013, JCM 51: 3796	PRJEB33780	ERS3635153 (SAMEA5846620)
CD-18-00455	Germany	Swine	2012	078	N.A.	N.A.	N.A.	Schneeberg et al. 2013, JCM 51: 3796	PRJEB33780	ERS3635154 (SAMEA5846621)
CD-18-00454	Germany	Swine	2012	078	N.A.	N.A.	N.A.	Schneeberg et al. 2013, JCM 51: 3796	PRJEB33780	ERS3635155 (SAMEA5846622)
CD-18-00453	Germany	Swine	2012	078	N.A.	N.A.	N.A.	Schneeberg et al. 2013, JCM 51: 3796	PRJEB33780	ERS3635156 (SAMEA5846623)
CD-18-00452	Germany	Swine	2012	078	N.A.	N.A.	N.A.	Schneeberg et al. 2013, JCM 51: 3796	PRJEB33780	ERS3635157 (SAMEA5846624)
CD-18-00451	Germany	Swine	2012	078	N.A.	N.A.	N.A.	Schneeberg et al. 2013, JCM 51: 3796	PRJEB33780	ERS3635158 (SAMEA5846625)
CD-18-00450	Germany	Swine	2012	078	N.A.	N.A.	N.A.	Schneeberg et al. 2013, JCM 51: 3796	PRJEB33780	ERS3635159 (SAMEA5846626)
CD-18-00449	Germany	Swine	2012	078	N.A.	N.A.	N.A.	Schneeberg et al. 2013, JCM 51: 3796	PRJEB33780	ERS3635160 (SAMEA5846627)
CD-18-00448	Germany	Swine	2012	078	N.A.	N.A.	N.A.	Schneeberg et al. 2013, JCM 51: 3796	PRJEB33780	ERS3635161 (SAMEA5846628)
CD-18-00447	Germany	Swine	2012	078	N.A.	N.A.	N.A.	Schneeberg et al. 2013, JCM 51: 3796	PRJEB33780	ERS3635162 (SAMEA5846629)
CD-18-00446	Germany	Swine	2012	078	N.A.	N.A.	N.A.	Schneeberg et al. 2013, JCM 51: 3796	PRJEB33780	ERS3635163 (SAMEA5846630)
CD-18-00445	Germany	Swine	2012	049	N.A.	N.A.	N.A.	Schneeberg et al. 2013, JCM 51: 3796	PRJEB33780	ERS3635164 (SAMEA5846631)
CD-18-00444	Germany	Swine	2012	078	N.A.	N.A.	N.A.	Schneeberg et al. 2013, JCM 51: 3796	PRJEB33780	ERS3635165 (SAMEA5846632)
CD-18-00443	Germany	Swine	2012	620	N.A.	N.A.	N.A.	Schneeberg et al. 2013, JCM 51: 3796	PRJEB33780	ERS3635166 (SAMEA5846633)
CD-18-00442	Germany	Swine	2012	078	N.A.	N.A.	N.A.	Schneeberg et al. 2013, JCM 51: 3796	PRJEB33780	ERS3635167 (SAMEA5846634)
CD-18-00441	Germany	Swine	2012	078	N.A.	N.A.	N.A.	Schneeberg et al. 2013, JCM 51: 3796	PRJEB33780	ERS3635168 (SAMEA5846635)
CD-18-00440	Germany	Swine	2012	078	N.A.	N.A.	N.A.	Schneeberg et al. 2013, JCM 51: 3796	PRJEB33780	ERS3635169 (SAMEA5846636)
CD-18-00439	Germany	Swine	2012	078	N.A.	N.A.	N.A.	Schneeberg et al. 2013, JCM 51: 3796	PRJEB33780	ERS3635170 (SAMEA5846637)
CD-18-00438	Germany	Swine	2012	078	N.A.	N.A.	N.A.	Schneeberg et al. 2013, JCM 51: 3796	PRJEB33780	ERS3635171 (SAMEA5846638)
CD-18-00437	Germany	Swine	2012	078	N.A.	N.A.	N.A.	Schneeberg et al. 2013, JCM 51: 3796	PRJEB33780	ERS3635172 (SAMEA5846639)
CD-18-00436	Germany	Swine	2012	078	N.A.	N.A.	N.A.	Schneeberg et al. 2013, JCM 51: 3796	PRJEB33780	ERS3635173 (SAMEA5846640)
CD-18-00435	Germany	Swine	2012	078	N.A.	N.A.	N.A.	Schneeberg et al. 2013, JCM 51: 3796	PRJEB33780	ERS3635174 (SAMEA5846641)
CD-18-00434	Germany	Swine	2012	078	N.A.	N.A.	N.A.	Schneeberg et al. 2013, JCM 51: 3796	PRJEB33780	ERS3635175 (SAMEA5846642)
CD-18-00433	Germany	Swine	2012	078	N.A.	N.A.	N.A.	Schneeberg et al. 2013, JCM 51: 3796	PRJEB33780	ERS3635176 (SAMEA5846643)
CD-18-00432	Germany	Swine	2012	078	N.A.	N.A.	N.A.	Schneeberg et al. 2013, JCM 51: 3796	PRJEB33780	ERS3635177 (SAMEA5846644)
CD-18-00431	Germany	Swine	2012	078	N.A.	N.A.	N.A.	Schneeberg et al. 2013, JCM 51: 3796	PRJEB33780	ERS3635178 (SAMEA5846645)
CD-18-00430	Germany	Swine	2012	078	N.A.	N.A.	N.A.	Schneeberg et al. 2013, JCM 51: 3796	PRJEB33780	ERS3635179 (SAMEA5846646)
CD-18-00429	Germany	Swine	2012	078	N.A.	N.A.	N.A.	Schneeberg et al. 2013, JCM 51: 3796	PRJEB33780	ERS3635180 (SAMEA5846647)
CD-18-00428	Germany	Swine	2012	078	N.A.	N.A.	N.A.	Schneeberg et al. 2013, JCM 51: 3796	PRJEB33780	ERS3635181 (SAMEA5846648)
CD-18-00427	Germany	Swine	2012	078	N.A.	N.A.	N.A.	Schneeberg et al. 2013, JCM 51: 3796	PRJEB33780	ERS3635182 (SAMEA5846649)
CD-18-00426	Germany	Swine	2012	078	N.A.	N.A.	N.A.	Schneeberg et al. 2013, JCM 51: 3796	PRJEB33780	ERS3635183 (SAMEA5846650)
CD-18-00425	Germany	Swine	2012	078	N.A.	N.A.	N.A.	Schneeberg et al. 2013, JCM 51: 3796	PRJEB33780	ERS3635184 (SAMEA5846651)
CD-18-00424	Germany	Swine	2012	078	N.A.	N.A.	N.A.	Schneeberg et al. 2013, JCM 51: 3796	PRJEB33780	ERS3635185 (SAMEA5846652)
CD-18-00423	Germany	Swine	2012	078	N.A.	N.A.	N.A.	Schneeberg et al. 2013, JCM 51: 3796	PRJEB33780	ERS3635186 (SAMEA5846653)
CD-18-00422	Germany	Swine	2012	078	N.A.	N.A.	N.A.	Schneeberg et al. 2013, JCM 51: 3796	PRJEB33780	ERS3635187 (SAMEA5846654)
CD-18-00421	Germany	Swine	2012	078	N.A.	N.A.	N.A.	Schneeberg et al. 2013, JCM 51: 3796	PRJEB33780	ERS3635188 (SAMEA5846655)
CD-18-00420	Germany	Swine	2012	078	N.A.	N.A.	N.A.	Schneeberg et al. 2013, JCM 51: 3796	PRJEB33780	ERS3635189 (SAMEA5846656)
CD-18-00419	Germany	Swine	2012	078	N.A.	N.A.	N.A.	Schneeberg et al. 2013, JCM 51: 3796	PRJEB33780	ERS3635190 (SAMEA5846657)
CD-18-00418	Germany	Swine	2012	078	N.A.	N.A.	N.A.	Schneeberg et al. 2013, JCM 51: 3796	PRJEB33780	ERS3635191 (SAMEA5846658)
CD-18-00417	Germany	Swine	2012	002	N.A.	N.A.	N.A.	Schneeberg et al. 2013, JCM 51: 3796	PRJEB33780	ERS3635192 (SAMEA5846659)
CD-18-00377	Germany	Swine	2012	002	N.A.	N.A.	N.A.	Schneeberg et al. 2013, JCM 51: 3796	PRJEB33780	ERS3635193 (SAMEA5846660)
CD-18-00376	Germany	Swine	2012	002	N.A.	N.A.	N.A.	Schneeberg et al. 2013, JCM 51: 3796	PRJEB33780	ERS3635194 (SAMEA5846661)
CD-18-00375	Germany	Swine	2012	002	N.A.	N.A.	N.A.	Schneeberg et al. 2013, JCM 51: 3796	PRJEB33780	ERS3635195 (SAMEA5846662)
CD-18-00374	Germany	Swine	2012	002	N.A.	N.A.	N.A.	Schneeberg et al. 2013, JCM 51: 3796	PRJEB33780	ERS3635196 (SAMEA5846663)
CD-18-00373	Germany	Swine	2012	002	N.A.	N.A.	N.A.	Schneeberg et al. 2013, JCM 51: 3796	PRJEB33780	ERS3635197 (SAMEA5846664)
CD-18-00371	Germany	Swine	2012	126	N.A.	N.A.	N.A.	Schneeberg et al. 2013, JCM 51: 3796	PRJEB33780	ERS3635198 (SAMEA5846665)
CD-18-00370	Germany	Swine	2012	126	N.A.	N.A.	N.A.	Schneeberg et al. 2013, JCM 51: 3796	PRJEB33780	ERS3635199 (SAMEA5846666)
CD-18-00369	Germany	Swine	2012	126	N.A.	N.A.	N.A.	Schneeberg et al. 2013, JCM 51: 3796	PRJEB33780	ERS3635200 (SAMEA5846667)
CD-18-00368	Germany	Swine	2012	126	N.A.	N.A.	N.A.	Schneeberg et al. 2013, JCM 51: 3796	PRJEB33780	ERS3635201 (SAMEA5846669)
CD-18-00367	Germany	Swine	2012	126	N.A.	N.A.	N.A.	Schneeberg et al. 2013, JCM 51: 3796	PRJEB33780	ERS3635202 (SAMEA5846670)
CD-18-00366	Germany	Swine	2012	126	N.A.	N.A.	N.A.	Schneeberg et al. 2013, JCM 51: 3796	PRJEB33780	ERS3635203 (SAMEA5846671)
CD-18-00365	Germany	Swine	2012	126	N.A.	N.A.	N.A.	Schneeberg et al. 2013, JCM 51: 3796	PRJEB33780	ERS3635204 (SAMEA5846672)
CD-18-00364	Germany	Swine	2012	126	N.A.	N.A.	N.A.	Schneeberg et al. 2013, JCM 51: 3796	PRJEB33780	ERS3635205 (SAMEA5846673)
CD-18-00363	Germany	Swine	2012	126	N.A.	N.A.	N.A.	Schneeberg et al. 2013, JCM 51: 3796	PRJEB33780	ERS3635206 (SAMEA5846674)
CD-18-00362	Germany	Swine	2012	126	N.A.	N.A.	N.A.	Schneeberg et al. 2013, JCM 51: 3796	PRJEB33780	ERS3635207 (SAMEA5846675)
CD-18-00361	Germany	Swine	2012	078	N.A.	N.A.	N.A.	Schneeberg et al. 2013, JCM 51: 3796	PRJEB33780	ERS3635208 (SAMEA5846676)
CD-18-00360	Germany	Swine	2012	078	N.A.	N.A.	N.A.	Schneeberg et al. 2013, JCM 51: 3796	PRJEB33780	ERS3635209 (SAMEA5846677)
CD-18-00359	Germany	Swine	2012	078	N.A.	N.A.	N.A.	Schneeberg et al. 2013, JCM 51: 3796	PRJEB33780	ERS3635210 (SAMEA5846678)
CD-18-00358	Germany	Swine	2012	078	N.A.	N.A.	N.A.	Schneeberg et al. 2013, JCM 51: 3796	PRJEB33780	ERS3635211 (SAMEA5846679)
CD-18-00357	Germany	Swine	2012	078	N.A.	N.A.	N.A.	Schneeberg et al. 2013, JCM 51: 3796	PRJEB33780	ERS3635212 (SAMEA5846680)
CD-18-00356	Germany	Swine	2012	078	N.A.	N.A.	N.A.	Schneeberg et al. 2013, JCM 51: 3796	PRJEB33780	ERS3635213 (SAMEA5846681)
CD-18-00355	Germany	Swine	2012	078	N.A.	N.A.	N.A.	Schneeberg et al. 2013, JCM 51: 3796	PRJEB33780	ERS3635214 (SAMEA5846682)
CD-18-00354	Germany	Swine	2012	078	N.A.	N.A.	N.A.	Schneeberg et al. 2013, JCM 51: 3796	PRJEB33780	ERS3635215 (SAMEA5846683)
CD-18-00353	Germany	Swine	2012	413	N.A.	N.A.	N.A.	Schneeberg et al. 2013, JCM 51: 3796	PRJEB33780	ERS3635216 (SAMEA5846684)
CD-18-00352	Germany	Swine	2012	413	N.A.	N.A.	N.A.	Schneeberg et al. 2013, JCM 51: 3796	PRJEB33780	ERS3635217 (SAMEA5846685)
CD-18-00351	Germany	Swine	2012	413	N.A.	N.A.	N.A.	Schneeberg et al. 2013, JCM 51: 3796	PRJEB33780	ERS3635218 (SAMEA5846686)
CD-18-00350	Germany	Swine	2012	413	N.A.	N.A.	N.A.	Schneeberg et al. 2013, JCM 51: 3796	PRJEB33780	ERS3635219 (SAMEA5846687)
CD-18-00349	Germany	Swine	2012	413	N.A.	N.A.	N.A.	Schneeberg et al. 2013, JCM 51: 3796	PRJEB33780	ERS3635220 (SAMEA5846688)
CD-18-00348	Germany	Swine	2012	413	N.A.	N.A.	N.A.	Schneeberg et al. 2013, JCM 51: 3796	PRJEB33780	ERS3635221 (SAMEA5846689)
CD-18-00347	Germany	Swine	2012	413	N.A.	N.A.	N.A.	Schneeberg et al. 2013, JCM 51: 3796	PRJEB33780	ERS3635222 (SAMEA5846690)
CD-18-00346	Germany	Swine	2012	413	N.A.	N.A.	N.A.	Schneeberg et al. 2013, JCM 51: 3796	PRJEB33780	ERS3635223 (SAMEA5846691)
CD-18-00345	Germany	Swine	2012	413	N.A.	N.A.	N.A.	Schneeberg et al. 2013, JCM 51: 3796	PRJEB33780	ERS3635224 (SAMEA5846692)
CD-18-00344	Germany	Swine	2012	078	N.A.	N.A.	N.A.	Schneeberg et al. 2013, JCM 51: 3796	PRJEB33780	ERS3635225 (SAMEA5846693)
CD-18-00342	Germany	Swine	2012	078	N.A.	N.A.	N.A.	Schneeberg et al. 2013, JCM 51: 3796	PRJEB33780	ERS3635226 (SAMEA5846694)
CD-18-00341	Germany	Swine	2012	078	N.A.	N.A.	N.A.	Schneeberg et al. 2013, JCM 51: 3796	PRJEB33780	ERS3635227 (SAMEA5846695)
CD-18-00340	Germany	Swine	2012	078	N.A.	N.A.	N.A.	Schneeberg et al. 2013, JCM 51: 3796	PRJEB33780	ERS3635228 (SAMEA5846696)
CD-18-00339	Germany	Swine	2012	078	N.A.	N.A.	N.A.	Schneeberg et al. 2013, JCM 51: 3796	PRJEB33780	ERS3635229 (SAMEA5846697)
CD-18-00338	Germany	Swine	2012	078	N.A.	N.A.	N.A.	Schneeberg et al. 2013, JCM 51: 3796	PRJEB33780	ERS3635230 (SAMEA5846698)
CD-18-00337	Germany	Swine	2012	078	N.A.	N.A.	N.A.	Schneeberg et al. 2013, JCM 51: 3796	PRJEB33780	ERS3635231 (SAMEA5846699)
CD-18-00336	Germany	Swine	2012	078	N.A.	N.A.	N.A.	Schneeberg et al. 2013, JCM 51: 3796	PRJEB33780	ERS3635232 (SAMEA5846700)
CD-18-00335	Germany	Swine	2012	078	N.A.	N.A.	N.A.	Schneeberg et al. 2013, JCM 51: 3796	PRJEB33780	ERS3635233 (SAMEA5846701)
CD-18-00334	Germany	Swine	2012	078	N.A.	N.A.	N.A.	Schneeberg et al. 2013, JCM 51: 3796	PRJEB33780	ERS3635234 (SAMEA5846702)
CD-18-00332	Germany	Swine	2012	078	N.A.	N.A.	N.A.	Schneeberg et al. 2013, JCM 51: 3796	PRJEB33780	ERS3635235 (SAMEA5846703)
CD-18-00330	Germany	Swine	2012	014	N.A.	N.A.	N.A.	Schneeberg et al. 2013, JCM 51: 3796	PRJEB33780	ERS3635236 (SAMEA5846704)
CD-18-00329	Germany	Swine	2012	002	N.A.	N.A.	N.A.	Schneeberg et al. 2013, JCM 51: 3796	PRJEB33780	ERS3635237 (SAMEA5846705)
CD-18-00328	Germany	Swine	2012	002	N.A.	N.A.	N.A.	Schneeberg et al. 2013, JCM 51: 3796	PRJEB33780	ERS3635238 (SAMEA5846706)
CD-18-00327	Germany	Swine	2012	002	N.A.	N.A.	N.A.	Schneeberg et al. 2013, JCM 51: 3796	PRJEB33780	ERS3635239 (SAMEA5846707)
CD-18-00326	Germany	Swine	2012	002	N.A.	N.A.	N.A.	Schneeberg et al. 2013, JCM 51: 3796	PRJEB33780	ERS3635240 (SAMEA5846708)
CD-18-00325	Germany	Swine	2012	002	N.A.	N.A.	N.A.	Schneeberg et al. 2013, JCM 51: 3796	PRJEB33780	ERS3635241 (SAMEA5846709)
CD-18-00324	Germany	Swine	2012	126	N.A.	N.A.	N.A.	Schneeberg et al. 2013, JCM 51: 3796	PRJEB33780	ERS3635242 (SAMEA5846710)
CD-18-00323	Germany	Swine	2012	126	N.A.	N.A.	N.A.	Schneeberg et al. 2013, JCM 51: 3796	PRJEB33780	ERS3635243 (SAMEA5846711)
CD-18-00322	Germany	Swine	2012	126	N.A.	N.A.	N.A.	Schneeberg et al. 2013, JCM 51: 3796	PRJEB33780	ERS3635244 (SAMEA5846712)
CD-18-00321	Germany	Swine	2012	126	N.A.	N.A.	N.A.	Schneeberg et al. 2013, JCM 51: 3796	PRJEB33780	ERS3635245 (SAMEA5846713)
CD-18-00320	Germany	Swine	2012	126	N.A.	N.A.	N.A.	Schneeberg et al. 2013, JCM 51: 3796	PRJEB33780	ERS3635246 (SAMEA5846714)
CD-18-00319	Germany	Swine	2012	126	N.A.	N.A.	N.A.	Schneeberg et al. 2013, JCM 51: 3796	PRJEB33780	ERS3635247 (SAMEA5846715)
CD-18-00318	Germany	Swine	2012	126	N.A.	N.A.	N.A.	Schneeberg et al. 2013, JCM 51: 3796	PRJEB33780	ERS3635248 (SAMEA5846716)
CD-18-00317	Germany	Swine	2012	126	N.A.	N.A.	N.A.	Schneeberg et al. 2013, JCM 51: 3796	PRJEB33780	ERS3635249 (SAMEA5846717)
CD-18-00316	Germany	Swine	2012	413	N.A.	N.A.	N.A.	Schneeberg et al. 2013, JCM 51: 3796	PRJEB33780	ERS3635250 (SAMEA5846718)
CD-18-00315	Germany	Swine	2012	078	N.A.	N.A.	N.A.	Schneeberg et al. 2013, JCM 51: 3796	PRJEB33780	ERS3635251 (SAMEA5846719)
CD-18-00314	Germany	Swine	2012	078	N.A.	N.A.	N.A.	Schneeberg et al. 2013, JCM 51: 3796	PRJEB33780	ERS3635252 (SAMEA5846720)
CD-18-00310	Germany	Swine	2012	126	N.A.	N.A.	N.A.	Schneeberg et al. 2013, JCM 51: 3796	PRJEB33780	ERS3635253 (SAMEA5846721)
CD-18-00309	Germany	Swine	2012	078	N.A.	N.A.	N.A.	Schneeberg et al. 2013, JCM 51: 3796	PRJEB33780	ERS3635254 (SAMEA5846722)
CD-18-00308	Germany	Swine	2012	078	N.A.	N.A.	N.A.	Schneeberg et al. 2013, JCM 51: 3796	PRJEB33780	ERS3635255 (SAMEA5846723)
CD-18-00303	Germany	Swine	2012	078	N.A.	N.A.	N.A.	Schneeberg et al. 2013, JCM 51: 3796	PRJEB33780	ERS3635256 (SAMEA5846724)
CD-18-00302	Germany	Swine	2012	078	N.A.	N.A.	N.A.	Schneeberg et al. 2013, JCM 51: 3796	PRJEB33780	ERS3635257 (SAMEA5846725)
CD-17-00018	Spain	Human	2015	001	N.A.	N.A.	N.A.	García-Fernández et al. 2019, Sci. Rep. 9: 6959	PRJEB28391
CD-17-00030	Spain	Human	2015	001	N.A.	N.A.	N.A.	García-Fernández et al. 2019, Sci. Rep. 9: 6959	PRJEB28391
CD-17-00078	Spain	Human	2014	001	N.A.	N.A.	N.A.	García-Fernández et al. 2019, Sci. Rep. 9: 6959	PRJEB28391
CD-17-00079	Spain	Human	2014	001	N.A.	N.A.	N.A.	García-Fernández et al. 2019, Sci. Rep. 9: 6959	PRJEB28391
CD-17-00080	Spain	Human	2014	001	N.A.	N.A.	N.A.	García-Fernández et al. 2019, Sci. Rep. 9: 6959	PRJEB28391
CD-17-00088	Spain	Human	2014	001	N.A.	N.A.	N.A.	García-Fernández et al. 2019, Sci. Rep. 9: 6959	PRJEB28391
CD-17-00106	Spain	Human	2016	001	N.A.	N.A.	N.A.	García-Fernández et al. 2019, Sci. Rep. 9: 6959	PRJEB28391
CD-17-00108	Spain	Human	2016	001	N.A.	N.A.	N.A.	García-Fernández et al. 2019, Sci. Rep. 9: 6959	PRJEB28391
CD-17-00167	Spain	Human	2014	001	N.A.	N.A.	N.A.	García-Fernández et al. 2019, Sci. Rep. 9: 6959	PRJEB28391
CD-17-00175	Spain	Human	2014	001	N.A.	N.A.	N.A.	García-Fernández et al. 2019, Sci. Rep. 9: 6959	PRJEB28391
CD-17-00176	Spain	Human	2014	001	N.A.	N.A.	N.A.	García-Fernández et al. 2019, Sci. Rep. 9: 6959	PRJEB28391
CD-17-00178	Spain	Human	2014	001	N.A.	N.A.	N.A.	García-Fernández et al. 2019, Sci. Rep. 9: 6959	PRJEB28391
CD-17-00183	Spain	Human	2014	001	N.A.	N.A.	N.A.	García-Fernández et al. 2019, Sci. Rep. 9: 6959	PRJEB28391
CD-17-00186	Spain	Human	2016	001	N.A.	N.A.	N.A.	García-Fernández et al. 2019, Sci. Rep. 9: 6959	PRJEB28391
CD-17-00202	Spain	Human	2016	001	N.A.	N.A.	N.A.	García-Fernández et al. 2019, Sci. Rep. 9: 6959	PRJEB28391
CD-17-00640	Spain	Human	2016	001	N.A.	N.A.	N.A.	García-Fernández et al. 2019, Sci. Rep. 9: 6959	PRJEB28391
CD-17-00003	Spain	Human	2015	014	N.A.	N.A.	N.A.	García-Fernández et al. 2019, Sci. Rep. 9: 6959	PRJEB28391
CD-17-00041	Spain	Human	2015	014	N.A.	N.A.	N.A.	García-Fernández et al. 2019, Sci. Rep. 9: 6959	PRJEB28391
CD-17-00074	Spain	Human	2014	014	N.A.	N.A.	N.A.	García-Fernández et al. 2019, Sci. Rep. 9: 6959	PRJEB28391
CD-17-00075	Spain	Human	2014	014	N.A.	N.A.	N.A.	García-Fernández et al. 2019, Sci. Rep. 9: 6959	PRJEB28391
CD-17-00110	Spain	Human	2016	014	N.A.	N.A.	N.A.	García-Fernández et al. 2019, Sci. Rep. 9: 6959	PRJEB28391
CD-17-00138	Spain	Human	2016	014	N.A.	N.A.	N.A.	García-Fernández et al. 2019, Sci. Rep. 9: 6959	PRJEB28391
CD-17-00197	Spain	Human	2015	014	N.A.	N.A.	N.A.	García-Fernández et al. 2019, Sci. Rep. 9: 6959	PRJEB28391
CD-17-00639	Spain	Human	2016	014	N.A.	N.A.	N.A.	García-Fernández et al. 2019, Sci. Rep. 9: 6959	PRJEB28391
CD-17-00645	Spain	Human	2016	014	N.A.	N.A.	N.A.	García-Fernández et al. 2019, Sci. Rep. 9: 6959	PRJEB28391
CD-17-00059	Spain	Human	2013	018	N.A.	N.A.	N.A.	García-Fernández et al. 2019, Sci. Rep. 9: 6959	PRJEB28391
CD-17-00060	Spain	Human	2013	018	N.A.	N.A.	N.A.	García-Fernández et al. 2019, Sci. Rep. 9: 6959	PRJEB28391
CD-17-00061	Spain	Human	2013	018	N.A.	N.A.	N.A.	García-Fernández et al. 2019, Sci. Rep. 9: 6959	PRJEB28391
CD-17-00062	Spain	Human	2013	018	N.A.	N.A.	N.A.	García-Fernández et al. 2019, Sci. Rep. 9: 6959	PRJEB28391
CD-17-00063	Spain	Human	2013	018	N.A.	N.A.	N.A.	García-Fernández et al. 2019, Sci. Rep. 9: 6959	PRJEB28391
CD-17-00064	Spain	Human	2013	018	N.A.	N.A.	N.A.	García-Fernández et al. 2019, Sci. Rep. 9: 6959	PRJEB28391
CD-17-00065	Spain	Human	2013	018	N.A.	N.A.	N.A.	García-Fernández et al. 2019, Sci. Rep. 9: 6959	PRJEB28391
CD-17-00066	Spain	Human	2013	018	N.A.	N.A.	N.A.	García-Fernández et al. 2019, Sci. Rep. 9: 6959	PRJEB28391
CD-17-00067	Spain	Human	2013	018	N.A.	N.A.	N.A.	García-Fernández et al. 2019, Sci. Rep. 9: 6959	PRJEB28391
CD-17-00068	Spain	Human	2013	018	N.A.	N.A.	N.A.	García-Fernández et al. 2019, Sci. Rep. 9: 6959	PRJEB28391
CD-17-00069	Spain	Human	2013	018	N.A.	N.A.	N.A.	García-Fernández et al. 2019, Sci. Rep. 9: 6959	PRJEB28391
CD-17-00131	Spain	Human	2016	018	N.A.	N.A.	N.A.	García-Fernández et al. 2019, Sci. Rep. 9: 6959	PRJEB28391
CD-17-00675	Spain	Human	2013	018	N.A.	N.A.	N.A.	García-Fernández et al. 2019, Sci. Rep. 9: 6959	PRJEB28391
CD-17-00676	Spain	Human	2013	018	N.A.	N.A.	N.A.	García-Fernández et al. 2019, Sci. Rep. 9: 6959	PRJEB28391
CD-17-00678	Spain	Human	2013	018	N.A.	N.A.	N.A.	García-Fernández et al. 2019, Sci. Rep. 9: 6959	PRJEB28391
CD-17-00013	Spain	Human	2015	020	N.A.	N.A.	N.A.	García-Fernández et al. 2019, Sci. Rep. 9: 6959	PRJEB28391
CD-17-00039	Spain	Human	2015	020	N.A.	N.A.	N.A.	García-Fernández et al. 2019, Sci. Rep. 9: 6959	PRJEB28391
CD-17-00057	Spain	Human	2015	020	N.A.	N.A.	N.A.	García-Fernández et al. 2019, Sci. Rep. 9: 6959	PRJEB28391
CD-17-00097	Spain	Human	2016	020	N.A.	N.A.	N.A.	García-Fernández et al. 2019, Sci. Rep. 9: 6959	PRJEB28391
CD-17-00113	Spain	Human	2016	020	N.A.	N.A.	N.A.	García-Fernández et al. 2019, Sci. Rep. 9: 6959	PRJEB28391
CD-17-00136	Spain	Human	2016	020	N.A.	N.A.	N.A.	García-Fernández et al. 2019, Sci. Rep. 9: 6959	PRJEB28391
CD-17-00147	Spain	Human	2014	020	N.A.	N.A.	N.A.	García-Fernández et al. 2019, Sci. Rep. 9: 6959	PRJEB28391
CD-17-00161	Spain	Human	2014	020	N.A.	N.A.	N.A.	García-Fernández et al. 2019, Sci. Rep. 9: 6959	PRJEB28391
CD-17-00174	Spain	Human	2014	020	N.A.	N.A.	N.A.	García-Fernández et al. 2019, Sci. Rep. 9: 6959	PRJEB28391
CD-17-00203	Spain	Human	2016	020	N.A.	N.A.	N.A.	García-Fernández et al. 2019, Sci. Rep. 9: 6959	PRJEB28391
CD-17-00642	Spain	Human	2016	020	N.A.	N.A.	N.A.	García-Fernández et al. 2019, Sci. Rep. 9: 6959	PRJEB28391
CD-17-00027	Spain	Human	2014	026	N.A.	N.A.	N.A.	García-Fernández et al. 2019, Sci. Rep. 9: 6959	PRJEB28391
CD-17-00016	Spain	Human	2015	027	N.A.	N.A.	N.A.	García-Fernández et al. 2019, Sci. Rep. 9: 6959	PRJEB28391
CD-17-00021	Spain	Human	2015	027	N.A.	N.A.	N.A.	García-Fernández et al. 2019, Sci. Rep. 9: 6959	PRJEB28391
CD-17-00045	Spain	Human	2015	027	N.A.	N.A.	N.A.	García-Fernández et al. 2019, Sci. Rep. 9: 6959	PRJEB28391
CD-17-00046	Spain	Human	2015	027	N.A.	N.A.	N.A.	García-Fernández et al. 2019, Sci. Rep. 9: 6959	PRJEB28391
CD-17-00047	Spain	Human	2015	027	N.A.	N.A.	N.A.	García-Fernández et al. 2019, Sci. Rep. 9: 6959	PRJEB28391
CD-17-00051	Spain	Human	2015	027	N.A.	N.A.	N.A.	García-Fernández et al. 2019, Sci. Rep. 9: 6959	PRJEB28391
CD-17-00052	Spain	Human	2015	027	N.A.	N.A.	N.A.	García-Fernández et al. 2019, Sci. Rep. 9: 6959	PRJEB28391
CD-17-00058	Spain	Human	2015	027	N.A.	N.A.	N.A.	García-Fernández et al. 2019, Sci. Rep. 9: 6959	PRJEB28391
CD-17-00082	Spain	Human	2014	027	N.A.	N.A.	N.A.	García-Fernández et al. 2019, Sci. Rep. 9: 6959	PRJEB28391
CD-17-00090	Spain	Human	2014	027	N.A.	N.A.	N.A.	García-Fernández et al. 2019, Sci. Rep. 9: 6959	PRJEB28391
CD-17-00093	Spain	Human	2016	027	N.A.	N.A.	N.A.	García-Fernández et al. 2019, Sci. Rep. 9: 6959	PRJEB28391
CD-17-00095	Spain	Human	2016	027	N.A.	N.A.	N.A.	García-Fernández et al. 2019, Sci. Rep. 9: 6959	PRJEB28391
CD-17-00099	Spain	Human	2016	027	N.A.	N.A.	N.A.	García-Fernández et al. 2019, Sci. Rep. 9: 6959	PRJEB28391
CD-17-00103	Spain	Human	2016	027	N.A.	N.A.	N.A.	García-Fernández et al. 2019, Sci. Rep. 9: 6959	PRJEB28391
CD-17-00124	Spain	Human	2016	027	N.A.	N.A.	N.A.	García-Fernández et al. 2019, Sci. Rep. 9: 6959	PRJEB28391
CD-17-00125	Spain	Human	2016	027	N.A.	N.A.	N.A.	García-Fernández et al. 2019, Sci. Rep. 9: 6959	PRJEB28391
CD-17-00126	Spain	Human	2016	027	N.A.	N.A.	N.A.	García-Fernández et al. 2019, Sci. Rep. 9: 6959	PRJEB28391
CD-17-00127	Spain	Human	2016	027	N.A.	N.A.	N.A.	García-Fernández et al. 2019, Sci. Rep. 9: 6959	PRJEB28391
CD-17-00129	Spain	Human	2016	027	N.A.	N.A.	N.A.	García-Fernández et al. 2019, Sci. Rep. 9: 6959	PRJEB28391
CD-17-00130	Spain	Human	2016	027	N.A.	N.A.	N.A.	García-Fernández et al. 2019, Sci. Rep. 9: 6959	PRJEB28391
CD-17-00139	Spain	Human	2016	027	N.A.	N.A.	N.A.	García-Fernández et al. 2019, Sci. Rep. 9: 6959	PRJEB28391
CD-17-00169	Spain	Human	2014	027	N.A.	N.A.	N.A.	García-Fernández et al. 2019, Sci. Rep. 9: 6959	PRJEB28391
CD-17-00634	Spain	Human	2016	027	N.A.	N.A.	N.A.	García-Fernández et al. 2019, Sci. Rep. 9: 6959	PRJEB28391
CD-17-00635	Spain	Human	2016	027	N.A.	N.A.	N.A.	García-Fernández et al. 2019, Sci. Rep. 9: 6959	PRJEB28391
CD-17-00636	Spain	Human	2016	027	N.A.	N.A.	N.A.	García-Fernández et al. 2019, Sci. Rep. 9: 6959	PRJEB28391
CD-17-00680	Spain	Human	unknown	027	N.A.	N.A.	N.A.	García-Fernández et al. 2019, Sci. Rep. 9: 6959	PRJEB28391
CD-17-00650	Spain	Human	2016	029	N.A.	N.A.	N.A.	García-Fernández et al. 2019, Sci. Rep. 9: 6959	PRJEB28391
CD-17-00177	Spain	Human	2014	042	N.A.	N.A.	N.A.	García-Fernández et al. 2019, Sci. Rep. 9: 6959	PRJEB28391
CD-17-00029	Spain	Human	2015	076	N.A.	N.A.	N.A.	García-Fernández et al. 2019, Sci. Rep. 9: 6959	PRJEB28391
CD-17-00037	Spain	Human	2015	076	N.A.	N.A.	N.A.	García-Fernández et al. 2019, Sci. Rep. 9: 6959	PRJEB28391
CD-17-00001	Spain	Human	2015	078	N.A.	N.A.	N.A.	García-Fernández et al. 2019, Sci. Rep. 9: 6959	PRJEB28391
CD-17-00002	Spain	Human	2015	078	N.A.	N.A.	N.A.	García-Fernández et al. 2019, Sci. Rep. 9: 6959	PRJEB28391
CD-17-00004	Spain	Human	2015	078	N.A.	N.A.	N.A.	García-Fernández et al. 2019, Sci. Rep. 9: 6959	PRJEB28391
CD-17-00005	Spain	Human	2015	078	N.A.	N.A.	N.A.	García-Fernández et al. 2019, Sci. Rep. 9: 6959	PRJEB28391
CD-17-00006	Spain	Human	2015	078	N.A.	N.A.	N.A.	García-Fernández et al. 2019, Sci. Rep. 9: 6959	PRJEB28391
CD-17-00007	Spain	Human	2015	078	N.A.	N.A.	N.A.	García-Fernández et al. 2019, Sci. Rep. 9: 6959	PRJEB28391
CD-17-00010	Spain	Human	2015	078	N.A.	N.A.	N.A.	García-Fernández et al. 2019, Sci. Rep. 9: 6959	PRJEB28391
CD-17-00011	Spain	Human	2015	078	N.A.	N.A.	N.A.	García-Fernández et al. 2019, Sci. Rep. 9: 6959	PRJEB28391
CD-17-00012	Spain	Human	2015	078	N.A.	N.A.	N.A.	García-Fernández et al. 2019, Sci. Rep. 9: 6959	PRJEB28391
CD-17-00015	Spain	Human	2015	078	N.A.	N.A.	N.A.	García-Fernández et al. 2019, Sci. Rep. 9: 6959	PRJEB28391
CD-17-00020	Spain	Human	2015	078	N.A.	N.A.	N.A.	García-Fernández et al. 2019, Sci. Rep. 9: 6959	PRJEB28391
CD-17-00036	Spain	Human	2015	078	N.A.	N.A.	N.A.	García-Fernández et al. 2019, Sci. Rep. 9: 6959	PRJEB28391
CD-17-00040	Spain	Human	2015	078	N.A.	N.A.	N.A.	García-Fernández et al. 2019, Sci. Rep. 9: 6959	PRJEB28391
CD-17-00072	Spain	Human	2014	078	N.A.	N.A.	N.A.	García-Fernández et al. 2019, Sci. Rep. 9: 6959	PRJEB28391
CD-17-00081	Spain	Human	2014	078	N.A.	N.A.	N.A.	García-Fernández et al. 2019, Sci. Rep. 9: 6959	PRJEB28391
CD-17-00094	Spain	Human	2016	078	N.A.	N.A.	N.A.	García-Fernández et al. 2019, Sci. Rep. 9: 6959	PRJEB28391
CD-17-00101	Spain	Human	2016	078	N.A.	N.A.	N.A.	García-Fernández et al. 2019, Sci. Rep. 9: 6959	PRJEB28391
CD-17-00118	Spain	Human	2016	078	N.A.	N.A.	N.A.	García-Fernández et al. 2019, Sci. Rep. 9: 6959	PRJEB28391
CD-17-00120	Spain	Human	2016	078	N.A.	N.A.	N.A.	García-Fernández et al. 2019, Sci. Rep. 9: 6959	PRJEB28391
CD-17-00122	Spain	Human	2016	078	N.A.	N.A.	N.A.	García-Fernández et al. 2019, Sci. Rep. 9: 6959	PRJEB28391
CD-17-00123	Spain	Human	2016	078	N.A.	N.A.	N.A.	García-Fernández et al. 2019, Sci. Rep. 9: 6959	PRJEB28391
CD-17-00128	Spain	Human	2016	078	N.A.	N.A.	N.A.	García-Fernández et al. 2019, Sci. Rep. 9: 6959	PRJEB28391
CD-17-00141	Spain	Human	2016	078	N.A.	N.A.	N.A.	García-Fernández et al. 2019, Sci. Rep. 9: 6959	PRJEB28391
CD-17-00142	Spain	Human	2016	078	N.A.	N.A.	N.A.	García-Fernández et al. 2019, Sci. Rep. 9: 6959	PRJEB28391
CD-17-00151	Spain	Human	2014	078	N.A.	N.A.	N.A.	García-Fernández et al. 2019, Sci. Rep. 9: 6959	PRJEB28391
CD-17-00154	Spain	Human	2014	078	N.A.	N.A.	N.A.	García-Fernández et al. 2019, Sci. Rep. 9: 6959	PRJEB28391
CD-17-00160	Spain	Human	2014	078	N.A.	N.A.	N.A.	García-Fernández et al. 2019, Sci. Rep. 9: 6959	PRJEB28391
CD-17-00162	Spain	Human	2014	078	N.A.	N.A.	N.A.	García-Fernández et al. 2019, Sci. Rep. 9: 6959	PRJEB28391
CD-17-00165	Spain	Human	2014	078	N.A.	N.A.	N.A.	García-Fernández et al. 2019, Sci. Rep. 9: 6959	PRJEB28391
CD-17-00170	Spain	Human	2014	078	N.A.	N.A.	N.A.	García-Fernández et al. 2019, Sci. Rep. 9: 6959	PRJEB28391
CD-17-00173	Spain	Human	2014	078	N.A.	N.A.	N.A.	García-Fernández et al. 2019, Sci. Rep. 9: 6959	PRJEB28391
CD-17-00179	Spain	Human	2014	078	N.A.	N.A.	N.A.	García-Fernández et al. 2019, Sci. Rep. 9: 6959	PRJEB28391
CD-17-00185	Spain	Human	2016	078	N.A.	N.A.	N.A.	García-Fernández et al. 2019, Sci. Rep. 9: 6959	PRJEB28391
CD-17-00189	Spain	Human	2015	078	N.A.	N.A.	N.A.	García-Fernández et al. 2019, Sci. Rep. 9: 6959	PRJEB28391
CD-17-00191	Spain	Human	2015	078	N.A.	N.A.	N.A.	García-Fernández et al. 2019, Sci. Rep. 9: 6959	PRJEB28391
CD-17-00194	Spain	Human	2015	078	N.A.	N.A.	N.A.	García-Fernández et al. 2019, Sci. Rep. 9: 6959	PRJEB28391
CD-17-00200	Spain	Human	2015	078	N.A.	N.A.	N.A.	García-Fernández et al. 2019, Sci. Rep. 9: 6959	PRJEB28391
CD-17-00641	Spain	Human	2016	078	N.A.	N.A.	N.A.	García-Fernández et al. 2019, Sci. Rep. 9: 6959	PRJEB28391
CD-17-00646	Spain	Human	2016	078	N.A.	N.A.	N.A.	García-Fernández et al. 2019, Sci. Rep. 9: 6959	PRJEB28391
CD-17-00014	Spain	Human	2015	087	N.A.	N.A.	N.A.	García-Fernández et al. 2019, Sci. Rep. 9: 6959	PRJEB28391
CD-17-00026	Spain	Human	2015	087	N.A.	N.A.	N.A.	García-Fernández et al. 2019, Sci. Rep. 9: 6959	PRJEB28391
CD-17-00184	Spain	Human	2014	087	N.A.	N.A.	N.A.	García-Fernández et al. 2019, Sci. Rep. 9: 6959	PRJEB28391
CD-17-00196	Spain	Human	2014	087	N.A.	N.A.	N.A.	García-Fernández et al. 2019, Sci. Rep. 9: 6959	PRJEB28391
CD-17-00008	Spain	Human	2015	106	N.A.	N.A.	N.A.	García-Fernández et al. 2019, Sci. Rep. 9: 6959	PRJEB28391
CD-17-00022	Spain	Human	2015	106	N.A.	N.A.	N.A.	García-Fernández et al. 2019, Sci. Rep. 9: 6959	PRJEB28391
CD-17-00023	Spain	Human	2015	106	N.A.	N.A.	N.A.	García-Fernández et al. 2019, Sci. Rep. 9: 6959	PRJEB28391
CD-17-00024	Spain	Human	2015	106	N.A.	N.A.	N.A.	García-Fernández et al. 2019, Sci. Rep. 9: 6959	PRJEB28391
CD-17-00025	Spain	Human	2015	106	N.A.	N.A.	N.A.	García-Fernández et al. 2019, Sci. Rep. 9: 6959	PRJEB28391
CD-17-00031	Spain	Human	2015	106	N.A.	N.A.	N.A.	García-Fernández et al. 2019, Sci. Rep. 9: 6959	PRJEB28391
CD-17-00033	Spain	Human	2015	106	N.A.	N.A.	N.A.	García-Fernández et al. 2019, Sci. Rep. 9: 6959	PRJEB28391
CD-17-00034	Spain	Human	2015	106	N.A.	N.A.	N.A.	García-Fernández et al. 2019, Sci. Rep. 9: 6959	PRJEB28391
CD-17-00035	Spain	Human	2015	106	N.A.	N.A.	N.A.	García-Fernández et al. 2019, Sci. Rep. 9: 6959	PRJEB28391
CD-17-00038	Spain	Human	2015	106	N.A.	N.A.	N.A.	García-Fernández et al. 2019, Sci. Rep. 9: 6959	PRJEB28391
CD-17-00048	Spain	Human	2015	106	N.A.	N.A.	N.A.	García-Fernández et al. 2019, Sci. Rep. 9: 6959	PRJEB28391
CD-17-00049	Spain	Human	2015	106	N.A.	N.A.	N.A.	García-Fernández et al. 2019, Sci. Rep. 9: 6959	PRJEB28391
CD-17-00050	Spain	Human	2015	106	N.A.	N.A.	N.A.	García-Fernández et al. 2019, Sci. Rep. 9: 6959	PRJEB28391
CD-17-00056	Spain	Human	2015	106	N.A.	N.A.	N.A.	García-Fernández et al. 2019, Sci. Rep. 9: 6959	PRJEB28391
CD-17-00086	Spain	Human	2014	106	N.A.	N.A.	N.A.	García-Fernández et al. 2019, Sci. Rep. 9: 6959	PRJEB28391
CD-17-00089	Spain	Human	2014	106	N.A.	N.A.	N.A.	García-Fernández et al. 2019, Sci. Rep. 9: 6959	PRJEB28391
CD-17-00092	Spain	Human	2016	106	N.A.	N.A.	N.A.	García-Fernández et al. 2019, Sci. Rep. 9: 6959	PRJEB28391
CD-17-00098	Spain	Human	2016	106	N.A.	N.A.	N.A.	García-Fernández et al. 2019, Sci. Rep. 9: 6959	PRJEB28391
CD-17-00100	Spain	Human	2016	106	N.A.	N.A.	N.A.	García-Fernández et al. 2019, Sci. Rep. 9: 6959	PRJEB28391
CD-17-00112	Spain	Human	2016	106	N.A.	N.A.	N.A.	García-Fernández et al. 2019, Sci. Rep. 9: 6959	PRJEB28391
CD-17-00143	Spain	Human	2016	106	N.A.	N.A.	N.A.	García-Fernández et al. 2019, Sci. Rep. 9: 6959	PRJEB28391
CD-17-00144	Spain	Human	2014	106	N.A.	N.A.	N.A.	García-Fernández et al. 2019, Sci. Rep. 9: 6959	PRJEB28391
CD-17-00145	Spain	Human	2014	106	N.A.	N.A.	N.A.	García-Fernández et al. 2019, Sci. Rep. 9: 6959	PRJEB28391
CD-17-00149	Spain	Human	2014	106	N.A.	N.A.	N.A.	García-Fernández et al. 2019, Sci. Rep. 9: 6959	PRJEB28391
CD-17-00150	Spain	Human	2014	106	N.A.	N.A.	N.A.	García-Fernández et al. 2019, Sci. Rep. 9: 6959	PRJEB28391
CD-17-00156	Spain	Human	2014	106	N.A.	N.A.	N.A.	García-Fernández et al. 2019, Sci. Rep. 9: 6959	PRJEB28391
CD-17-00180	Spain	Human	2014	106	N.A.	N.A.	N.A.	García-Fernández et al. 2019, Sci. Rep. 9: 6959	PRJEB28391
CD-17-00187	Spain	Human	2015	106	N.A.	N.A.	N.A.	García-Fernández et al. 2019, Sci. Rep. 9: 6959	PRJEB28391
CD-17-00188	Spain	Human	2015	106	N.A.	N.A.	N.A.	García-Fernández et al. 2019, Sci. Rep. 9: 6959	PRJEB28391
CD-17-00190	Spain	Human	2015	106	N.A.	N.A.	N.A.	García-Fernández et al. 2019, Sci. Rep. 9: 6959	PRJEB28391
CD-17-00195	Spain	Human	2015	106	N.A.	N.A.	N.A.	García-Fernández et al. 2019, Sci. Rep. 9: 6959	PRJEB28391
CD-17-00198	Spain	Human	2015	106	N.A.	N.A.	N.A.	García-Fernández et al. 2019, Sci. Rep. 9: 6959	PRJEB28391
CD-17-00207	Spain	Human	2016	106	N.A.	N.A.	N.A.	García-Fernández et al. 2019, Sci. Rep. 9: 6959	PRJEB28391
CD-17-00637	Spain	Human	2016	106	N.A.	N.A.	N.A.	García-Fernández et al. 2019, Sci. Rep. 9: 6959	PRJEB28391
CD-17-00638	Spain	Human	2016	106	N.A.	N.A.	N.A.	García-Fernández et al. 2019, Sci. Rep. 9: 6959	PRJEB28391
CD-17-00644	Spain	Human	2016	106	N.A.	N.A.	N.A.	García-Fernández et al. 2019, Sci. Rep. 9: 6959	PRJEB28391
CD-17-00647	Spain	Human	2016	106	N.A.	N.A.	N.A.	García-Fernández et al. 2019, Sci. Rep. 9: 6959	PRJEB28391
CD-17-00028	Spain	Human	2015	126	N.A.	N.A.	N.A.	García-Fernández et al. 2019, Sci. Rep. 9: 6959	PRJEB28391
CD-17-00044	Spain	Human	2015	126	N.A.	N.A.	N.A.	García-Fernández et al. 2019, Sci. Rep. 9: 6959	PRJEB28391
CD-17-00070	Spain	Human	2014	126	N.A.	N.A.	N.A.	García-Fernández et al. 2019, Sci. Rep. 9: 6959	PRJEB28391
CD-17-00073	Spain	Human	2014	126	N.A.	N.A.	N.A.	García-Fernández et al. 2019, Sci. Rep. 9: 6959	PRJEB28391
CD-17-00077	Spain	Human	2014	126	N.A.	N.A.	N.A.	García-Fernández et al. 2019, Sci. Rep. 9: 6959	PRJEB28391
CD-17-00091	Spain	Human	2014	126	N.A.	N.A.	N.A.	García-Fernández et al. 2019, Sci. Rep. 9: 6959	PRJEB28391
CD-17-00102	Spain	Human	2016	126	N.A.	N.A.	N.A.	García-Fernández et al. 2019, Sci. Rep. 9: 6959	PRJEB28391
CD-17-00105	Spain	Human	2016	126	N.A.	N.A.	N.A.	García-Fernández et al. 2019, Sci. Rep. 9: 6959	PRJEB28391
CD-17-00115	Spain	Human	2016	126	N.A.	N.A.	N.A.	García-Fernández et al. 2019, Sci. Rep. 9: 6959	PRJEB28391
CD-17-00119	Spain	Human	2016	126	N.A.	N.A.	N.A.	García-Fernández et al. 2019, Sci. Rep. 9: 6959	PRJEB28391
CD-17-00121	Spain	Human	2016	126	N.A.	N.A.	N.A.	García-Fernández et al. 2019, Sci. Rep. 9: 6959	PRJEB28391
CD-17-00134	Spain	Human	2016	126	N.A.	N.A.	N.A.	García-Fernández et al. 2019, Sci. Rep. 9: 6959	PRJEB28391
CD-17-00135	Spain	Human	2016	126	N.A.	N.A.	N.A.	García-Fernández et al. 2019, Sci. Rep. 9: 6959	PRJEB28391
CD-17-00153	Spain	Human	2014	126	N.A.	N.A.	N.A.	García-Fernández et al. 2019, Sci. Rep. 9: 6959	PRJEB28391
CD-17-00157	Spain	Human	2014	126	N.A.	N.A.	N.A.	García-Fernández et al. 2019, Sci. Rep. 9: 6959	PRJEB28391
CD-17-00158	Spain	Human	2014	126	N.A.	N.A.	N.A.	García-Fernández et al. 2019, Sci. Rep. 9: 6959	PRJEB28391
CD-17-00159	Spain	Human	2014	126	N.A.	N.A.	N.A.	García-Fernández et al. 2019, Sci. Rep. 9: 6959	PRJEB28391
CD-17-00171	Spain	Human	2014	126	N.A.	N.A.	N.A.	García-Fernández et al. 2019, Sci. Rep. 9: 6959	PRJEB28391
CD-17-00201	Spain	Human	2016	126	N.A.	N.A.	N.A.	García-Fernández et al. 2019, Sci. Rep. 9: 6959	PRJEB28391
CD-17-00205	Spain	Human	2014	126	N.A.	N.A.	N.A.	García-Fernández et al. 2019, Sci. Rep. 9: 6959	PRJEB28391
CD-17-00206	Spain	Human	2015	126	N.A.	N.A.	N.A.	García-Fernández et al. 2019, Sci. Rep. 9: 6959	PRJEB28391
CD-17-00643	Spain	Human	2016	126	N.A.	N.A.	N.A.	García-Fernández et al. 2019, Sci. Rep. 9: 6959	PRJEB28391
CD-17-00009	Spain	Human	2015	404	N.A.	N.A.	N.A.	García-Fernández et al. 2019, Sci. Rep. 9: 6959	PRJEB28391
CD-17-00032	Spain	Human	2015	404	N.A.	N.A.	N.A.	García-Fernández et al. 2019, Sci. Rep. 9: 6959	PRJEB28391
CD-17-00042	Spain	Human	2015	404	N.A.	N.A.	N.A.	García-Fernández et al. 2019, Sci. Rep. 9: 6959	PRJEB28391
CD-17-00043	Spain	Human	2015	404	N.A.	N.A.	N.A.	García-Fernández et al. 2019, Sci. Rep. 9: 6959	PRJEB28391
CD-17-00084	Spain	Human	2014	404	N.A.	N.A.	N.A.	García-Fernández et al. 2019, Sci. Rep. 9: 6959	PRJEB28391
CD-17-00087	Spain	Human	2014	404	N.A.	N.A.	N.A.	García-Fernández et al. 2019, Sci. Rep. 9: 6959	PRJEB28391
CD-17-00104	Spain	Human	2016	404	N.A.	N.A.	N.A.	García-Fernández et al. 2019, Sci. Rep. 9: 6959	PRJEB28391
CD-17-00109	Spain	Human	2016	404	N.A.	N.A.	N.A.	García-Fernández et al. 2019, Sci. Rep. 9: 6959	PRJEB28391
CD-17-00114	Spain	Human	2016	404	N.A.	N.A.	N.A.	García-Fernández et al. 2019, Sci. Rep. 9: 6959	PRJEB28391
CD-17-00117	Spain	Human	2016	404	N.A.	N.A.	N.A.	García-Fernández et al. 2019, Sci. Rep. 9: 6959	PRJEB28391
CD-17-00137	Spain	Human	2016	404	N.A.	N.A.	N.A.	García-Fernández et al. 2019, Sci. Rep. 9: 6959	PRJEB28391
CD-17-00140	Spain	Human	2016	404	N.A.	N.A.	N.A.	García-Fernández et al. 2019, Sci. Rep. 9: 6959	PRJEB28391
CD-17-00155	Spain	Human	2014	404	N.A.	N.A.	N.A.	García-Fernández et al. 2019, Sci. Rep. 9: 6959	PRJEB28391
CD-17-00163	Spain	Human	2014	404	N.A.	N.A.	N.A.	García-Fernández et al. 2019, Sci. Rep. 9: 6959	PRJEB28391
CD-17-00166	Spain	Human	2014	404	N.A.	N.A.	N.A.	García-Fernández et al. 2019, Sci. Rep. 9: 6959	PRJEB28391
CD-17-00204	Spain	Human	2016	404	N.A.	N.A.	N.A.	García-Fernández et al. 2019, Sci. Rep. 9: 6959	PRJEB28391
CD-17-00652	Spain	Human	2016	470	N.A.	N.A.	N.A.	García-Fernández et al. 2019, Sci. Rep. 9: 6959	PRJEB28391
CD-17-00019	Spain	Human	2015	500	N.A.	N.A.	N.A.	García-Fernández et al. 2019, Sci. Rep. 9: 6959	PRJEB28391
CD-17-00053	Spain	Human	2015	500	N.A.	N.A.	N.A.	García-Fernández et al. 2019, Sci. Rep. 9: 6959	PRJEB28391
CD-17-00055	Spain	Human	2015	500	N.A.	N.A.	N.A.	García-Fernández et al. 2019, Sci. Rep. 9: 6959	PRJEB28391
CD-17-00071	Spain	Human	2014	500	N.A.	N.A.	N.A.	García-Fernández et al. 2019, Sci. Rep. 9: 6959	PRJEB28391
CD-17-00076	Spain	Human	2014	500	N.A.	N.A.	N.A.	García-Fernández et al. 2019, Sci. Rep. 9: 6959	PRJEB28391
CD-17-00083	Spain	Human	2014	500	N.A.	N.A.	N.A.	García-Fernández et al. 2019, Sci. Rep. 9: 6959	PRJEB28391
CD-17-00085	Spain	Human	2014	500	N.A.	N.A.	N.A.	García-Fernández et al. 2019, Sci. Rep. 9: 6959	PRJEB28391
CD-17-00096	Spain	Human	2016	500	N.A.	N.A.	N.A.	García-Fernández et al. 2019, Sci. Rep. 9: 6959	PRJEB28391
CD-17-00111	Spain	Human	2016	500	N.A.	N.A.	N.A.	García-Fernández et al. 2019, Sci. Rep. 9: 6959	PRJEB28391
CD-17-00116	Spain	Human	2016	500	N.A.	N.A.	N.A.	García-Fernández et al. 2019, Sci. Rep. 9: 6959	PRJEB28391
CD-17-00132	Spain	Human	2016	500	N.A.	N.A.	N.A.	García-Fernández et al. 2019, Sci. Rep. 9: 6959	PRJEB28391
CD-17-00133	Spain	Human	2016	500	N.A.	N.A.	N.A.	García-Fernández et al. 2019, Sci. Rep. 9: 6959	PRJEB28391
CD-17-00146	Spain	Human	2014	500	N.A.	N.A.	N.A.	García-Fernández et al. 2019, Sci. Rep. 9: 6959	PRJEB28391
CD-17-00148	Spain	Human	2014	500	N.A.	N.A.	N.A.	García-Fernández et al. 2019, Sci. Rep. 9: 6959	PRJEB28391
CD-17-00152	Spain	Human	2014	500	N.A.	N.A.	N.A.	García-Fernández et al. 2019, Sci. Rep. 9: 6959	PRJEB28391
CD-17-00164	Spain	Human	2014	500	N.A.	N.A.	N.A.	García-Fernández et al. 2019, Sci. Rep. 9: 6959	PRJEB28391
CD-17-00168	Spain	Human	2014	500	N.A.	N.A.	N.A.	García-Fernández et al. 2019, Sci. Rep. 9: 6959	PRJEB28391
CD-17-00172	Spain	Human	2014	500	N.A.	N.A.	N.A.	García-Fernández et al. 2019, Sci. Rep. 9: 6959	PRJEB28391
CD-17-00181	Spain	Human	2014	500	N.A.	N.A.	N.A.	García-Fernández et al. 2019, Sci. Rep. 9: 6959	PRJEB28391
CD-17-00182	Spain	Human	2014	500	N.A.	N.A.	N.A.	García-Fernández et al. 2019, Sci. Rep. 9: 6959	PRJEB28391
CD-17-00192	Spain	Human	2015	500	N.A.	N.A.	N.A.	García-Fernández et al. 2019, Sci. Rep. 9: 6959	PRJEB28391
CD-17-00648	Spain	Human	2016	591	N.A.	N.A.	N.A.	García-Fernández et al. 2019, Sci. Rep. 9: 6959	PRJEB28391
CD-17-00649	Spain	Human	2016	678	N.A.	N.A.	N.A.	García-Fernández et al. 2019, Sci. Rep. 9: 6959	PRJEB28391
CD-17-00651	Spain	Human	2016	AI-83	N.A.	N.A.	N.A.	García-Fernández et al. 2019, Sci. Rep. 9: 6959	PRJEB28391
CD-17-00653	Spain	Human	2016	n.d.	N.A.	N.A.	N.A.	García-Fernández et al. 2019, Sci. Rep. 9: 6959	PRJEB28391
CD-17-00654	Spain	Human	2016	n.d.	N.A.	N.A.	N.A.	García-Fernández et al. 2019, Sci. Rep. 9: 6959	PRJEB28391
CD-17-00655	Spain	Human	2016	n.d.	N.A.	N.A.	N.A.	García-Fernández et al. 2019, Sci. Rep. 9: 6959	PRJEB28391
CD-17-00656	Spain	Human	2016	n.d.	N.A.	N.A.	N.A.	García-Fernández et al. 2019, Sci. Rep. 9: 6959	PRJEB28391
CD-17-00657	Spain	Human	2016	n.d.	N.A.	N.A.	N.A.	García-Fernández et al. 2019, Sci. Rep. 9: 6959	PRJEB28391
CD-17-00658	Spain	Human	2016	n.d.	N.A.	N.A.	N.A.	García-Fernández et al. 2019, Sci. Rep. 9: 6959	PRJEB28391
CD-17-00659	Spain	Human	2016	n.d.	N.A.	N.A.	N.A.	García-Fernández et al. 2019, Sci. Rep. 9: 6959	PRJEB28391
CD-17-00660	Spain	Human	2016	n.d.	N.A.	N.A.	N.A.	García-Fernández et al. 2019, Sci. Rep. 9: 6959	PRJEB28391
CD-17-00661	Spain	Human	unknown	n.d.	N.A.	N.A.	N.A.	García-Fernández et al. 2019, Sci. Rep. 9: 6959	PRJEB28391
CD-17-00662	Spain	Human	2016	n.d.	N.A.	N.A.	N.A.	García-Fernández et al. 2019, Sci. Rep. 9: 6959	PRJEB28391
CD-17-00663	Spain	Human	2016	n.d.	N.A.	N.A.	N.A.	García-Fernández et al. 2019, Sci. Rep. 9: 6959	PRJEB28391
CD-17-00664	Spain	Human	unknown	n.d.	N.A.	N.A.	N.A.	García-Fernández et al. 2019, Sci. Rep. 9: 6959	PRJEB28391
CD-17-00665	Spain	Human	2016	n.d.	N.A.	N.A.	N.A.	García-Fernández et al. 2019, Sci. Rep. 9: 6959	PRJEB28391
CD-17-00666	Spain	Human	2016	n.d.	N.A.	N.A.	N.A.	García-Fernández et al. 2019, Sci. Rep. 9: 6959	PRJEB28391
CD-17-00667	Spain	Human	2016	n.d.	N.A.	N.A.	N.A.	García-Fernández et al. 2019, Sci. Rep. 9: 6959	PRJEB28391
CD-17-00668	Spain	Human	2016	n.d.	N.A.	N.A.	N.A.	García-Fernández et al. 2019, Sci. Rep. 9: 6959	PRJEB28391
CD-17-00672	Spain	Human	2016	n.d.	N.A.	N.A.	N.A.	García-Fernández et al. 2019, Sci. Rep. 9: 6959	PRJEB28391
CD-17-00677	Spain	Human	2013	n.d.	N.A.	N.A.	N.A.	García-Fernández et al. 2019, Sci. Rep. 9: 6959	PRJEB28391
CD-16-00274	Germany	Human	2016	unknown	N.A.	N.A.	N.A.	this study	PRJEB33782	ERS3638004 (SAMEA5849475)
07-00003	United Kingdom	Human	2007	001	N.A.	N.A.	N.A.	Zaiß et al. 2010, EID 16: 675	PRJEB33868	ERS3637933 (SAMEA5849404)
07-00028	Germany	Human	2007	n.d.	N.A.	N.A.	N.A.	Zaiß et al. 2010, EID 16: 675	PRJEB33868	ERS3637934 (SAMEA5849405)
08-00216	Germany	Human	2007	078	N.A.	N.A.	N.A.	Zaiß et al. 2010, EID 16: 675	PRJEB33868	ERS3637935 (SAMEA5849406)
08-00389	Germany	Human	2008	n.d.	N.A.	N.A.	N.A.	Zaiß et al. 2010, EID 16: 675	PRJEB33868	ERS3637936 (SAMEA5849407)
08-00430	Germany	Human	2008	078	N.A.	N.A.	N.A.	Zaiß et al. 2010, EID 16: 675	PRJEB33868	ERS3637937 (SAMEA5849408)
08-00454	Germany	Human	2008	078	N.A.	N.A.	N.A.	Zaiß et al. 2010, EID 16: 675	PRJEB33868	ERS3637938 (SAMEA5849409)
09-00129	Germany	Human	2009	078	N.A.	N.A.	N.A.	Zaiß et al. 2010, EID 16: 675	PRJEB33868	ERS3637939 (SAMEA5849410)
09-00199	Germany	Human	2009	078	N.A.	N.A.	N.A.	Zaiß et al. 2010, EID 16: 675	PRJEB33868	ERS3637940 (SAMEA5849411)
09-00212	Germany	Human	2009	078	N.A.	N.A.	N.A.	Zaiß et al. 2010, EID 16: 675	PRJEB33868	ERS3637941 (SAMEA5849412)
09-00326	Germany	Human	2009	001	N.A.	N.A.	N.A.	Zaiß et al. 2010, EID 16: 675	PRJEB33868	ERS3637942 (SAMEA5849413)
09-00365	Germany	Human	2009	001	N.A.	N.A.	N.A.	Zaiß et al. 2010, EID 16: 675	PRJEB33868	ERS3637943 (SAMEA5849414)
09-00388	Germany	Human	2009	001	N.A.	N.A.	N.A.	Zaiß et al. 2010, EID 16: 675	PRJEB33868	ERS3637944 (SAMEA5849415)
09-00410	Germany	Human	2009	n.d.	N.A.	N.A.	N.A.	Zaiß et al. 2010, EID 16: 675	PRJEB33868	ERS3637945 (SAMEA5849416)
10-00021	Germany	Human	2010	001	N.A.	N.A.	N.A.	Zaiß et al. 2010, EID 16: 675	PRJEB33868	ERS3637946 (SAMEA5849417)
10-00235	Germany	Human	2010	078	N.A.	N.A.	N.A.	Zaiß et al. 2010, EID 16: 675	PRJEB33868	ERS3637947 (SAMEA5849418)
10-00280	Germany	Human	2010	078	N.A.	N.A.	N.A.	Zaiß et al. 2010, EID 16: 675	PRJEB33868	ERS3637948 (SAMEA5849419)
10-00328	Germany	Human	2010	078	N.A.	N.A.	N.A.	Zaiß et al. 2010, EID 16: 675	PRJEB33868	ERS3637949 (SAMEA5849420)
10-00360	Germany	Human	2010	001	N.A.	N.A.	N.A.	Zaiß et al. 2010, EID 16: 675	PRJEB33868	ERS3637950 (SAMEA5849421)
10-00411	Germany	Human	2010	001	N.A.	N.A.	N.A.	Zaiß et al. 2010, EID 16: 675	PRJEB33868	ERS3637951 (SAMEA5849422)
10-00472	Germany	Human	2010	n.d.	N.A.	N.A.	N.A.	Zaiß et al. 2010, EID 16: 675	PRJEB33868	ERS3637952 (SAMEA5849423)
CD-16-00425	Germany	Human	2010	011	N.A.	N.A.	N.A.	Zaiß et al. 2010, EID 16: 675	PRJEB33868	ERS3637953 (SAMEA5849424)
CD-16-00426	Germany	Human	2010	042	N.A.	N.A.	N.A.	Zaiß et al. 2010, EID 16: 675	PRJEB33868	ERS3637954 (SAMEA5849425)
CD-16-00427	Germany	Human	2010	012	N.A.	N.A.	N.A.	Zaiß et al. 2010, EID 16: 675	PRJEB33868	ERS3637955 (SAMEA5849426)
CD-16-00428	Germany	Human	2010	033	N.A.	N.A.	N.A.	Zaiß et al. 2010, EID 16: 675	PRJEB33868	ERS3637956 (SAMEA5849427)
CD-16-00429	Germany	Human	2008	003	N.A.	N.A.	N.A.	Zaiß et al. 2010, EID 16: 675	PRJEB33868	ERS3637957 (SAMEA5849428)
CD-16-00430	Germany	Human	2009	053	N.A.	N.A.	N.A.	Zaiß et al. 2010, EID 16: 675	PRJEB33868	ERS3637958 (SAMEA5849429)
CD-16-00431	Germany	Human	2009	002	N.A.	N.A.	N.A.	Zaiß et al. 2010, EID 16: 675	PRJEB33868	ERS3637959 (SAMEA5849430)
CD-16-00432	Germany	Human	2009	046	N.A.	N.A.	N.A.	Zaiß et al. 2010, EID 16: 675	PRJEB33868	ERS3637960 (SAMEA5849431)
CD-16-00433	Germany	Human	2009	078	N.A.	N.A.	N.A.	Zaiß et al. 2010, EID 16: 675	PRJEB33868	ERS3637961 (SAMEA5849432)
CD-16-00434	Germany	Human	2008	087	N.A.	N.A.	N.A.	Zaiß et al. 2010, EID 16: 675	PRJEB33868	ERS3637962 (SAMEA5849433)
CD-16-00436	Germany	Human	2008	117	N.A.	N.A.	N.A.	Zaiß et al. 2010, EID 16: 675	PRJEB33868	ERS3637963 (SAMEA5849434)
CD-16-00438	Germany	Human	2009	015	N.A.	N.A.	N.A.	Zaiß et al. 2010, EID 16: 675	PRJEB33868	ERS3637964 (SAMEA5849435)
CD-16-00439	Germany	Human	2009	014	N.A.	N.A.	N.A.	Zaiß et al. 2010, EID 16: 675	PRJEB33868	ERS3637965 (SAMEA5849436)
CD-16-00440	Germany	Human	2009	066	N.A.	N.A.	N.A.	Zaiß et al. 2010, EID 16: 675	PRJEB33868	ERS3637966 (SAMEA5849437)
CD-16-00489	Germany	Human	2007	044	N.A.	N.A.	N.A.	Zaiß et al. 2010, EID 16: 675	PRJEB33868	ERS3637967 (SAMEA5849438)
CD-16-00490	Germany	Human	2007	044	N.A.	N.A.	N.A.	Zaiß et al. 2010, EID 16: 675	PRJEB33868	ERS3637968 (SAMEA5849439)
CD-16-00491	Germany	Human	2008	094	N.A.	N.A.	N.A.	Zaiß et al. 2010, EID 16: 675	PRJEB33868	ERS3637969 (SAMEA5849440)
CD-16-00493	Germany	Human	2008	010	N.A.	N.A.	N.A.	Zaiß et al. 2010, EID 16: 675	PRJEB33868	ERS3637970 (SAMEA5849441)
CD-16-00494	Germany	Human	2008	156	N.A.	N.A.	N.A.	Zaiß et al. 2010, EID 16: 675	PRJEB33868	ERS3637971 (SAMEA5849442)
CD-16-00495	Germany	Human	2008	001	N.A.	N.A.	N.A.	Zaiß et al. 2010, EID 16: 675	PRJEB33868	ERS3637972 (SAMEA5849443)
CD-16-00496	Germany	Human	2008	001	N.A.	N.A.	N.A.	Zaiß et al. 2010, EID 16: 675	PRJEB33868	ERS3637973 (SAMEA5849444)
CD-16-00498	Germany	Human	2008	035	N.A.	N.A.	N.A.	Zaiß et al. 2010, EID 16: 675	PRJEB33868	ERS3637974 (SAMEA5849445)
CD-16-00500	Germany	Human	2008	149	N.A.	N.A.	N.A.	Zaiß et al. 2010, EID 16: 675	PRJEB33868	ERS3637975 (SAMEA5849446)
CD-16-00502	Germany	Human	2008	090	N.A.	N.A.	N.A.	Zaiß et al. 2010, EID 16: 675	PRJEB33868	ERS3637976 (SAMEA5849447)
CD-16-00503	Germany	Human	2008	081	N.A.	N.A.	N.A.	Zaiß et al. 2010, EID 16: 675	PRJEB33868	ERS3637977 (SAMEA5849448)
CD-16-00504	Germany	Human	2008	083	N.A.	N.A.	N.A.	Zaiß et al. 2010, EID 16: 675	PRJEB33868	ERS3637978 (SAMEA5849449)
CD-16-00505	Germany	Human	2008	039	N.A.	N.A.	N.A.	Zaiß et al. 2010, EID 16: 675	PRJEB33868	ERS3637979 (SAMEA5849450)
CD-16-00509	Germany	Human	2009	001	N.A.	N.A.	N.A.	Zaiß et al. 2010, EID 16: 675	PRJEB33868	ERS3637980 (SAMEA5849451)
CD-16-00510	Germany	Human	2009	001	N.A.	N.A.	N.A.	Zaiß et al. 2010, EID 16: 675	PRJEB33868	ERS3637981 (SAMEA5849452)
CD-16-00511	Germany	Human	2009	106	N.A.	N.A.	N.A.	Zaiß et al. 2010, EID 16: 675	PRJEB33868	ERS3637982 (SAMEA5849453)
CD-16-00512	Germany	Human	2009	072	N.A.	N.A.	N.A.	Zaiß et al. 2010, EID 16: 675	PRJEB33868	ERS3637983 (SAMEA5849454)
CD-16-00513	Germany	Human	2009	063	N.A.	N.A.	N.A.	Zaiß et al. 2010, EID 16: 675	PRJEB33868	ERS3637984 (SAMEA5849455)
CD-16-00514	Germany	Human	2009	045	N.A.	N.A.	N.A.	Zaiß et al. 2010, EID 16: 675	PRJEB33868	ERS3637985 (SAMEA5849456)
CD-16-00515	Germany	Human	2009	078	N.A.	N.A.	N.A.	Zaiß et al. 2010, EID 16: 675	PRJEB33868	ERS3637986 (SAMEA5849457)
CD-16-00517	Germany	Human	2009	103	N.A.	N.A.	N.A.	Zaiß et al. 2010, EID 16: 675	PRJEB33868	ERS3637987 (SAMEA5849458)
CD-16-00520	Germany	Human	2009	056	N.A.	N.A.	N.A.	Zaiß et al. 2010, EID 16: 675	PRJEB33868	ERS3637988 (SAMEA5849459)
CD-16-00521	Germany	Human	2009	158	N.A.	N.A.	N.A.	Zaiß et al. 2010, EID 16: 675	PRJEB33868	ERS3637989 (SAMEA5849460)
CD-16-00522	Germany	Human	2009	078	N.A.	N.A.	N.A.	Zaiß et al. 2010, EID 16: 675	PRJEB33868	ERS3637990 (SAMEA5849461)
CD-16-00523	Germany	Human	2010	001	N.A.	N.A.	N.A.	Zaiß et al. 2010, EID 16: 675	PRJEB33868	ERS3637991 (SAMEA5849462)
CD-16-00525	Germany	Human	2010	050	N.A.	N.A.	N.A.	Zaiß et al. 2010, EID 16: 675	PRJEB33868	ERS3637992 (SAMEA5849463)
CD-16-00526	Germany	Human	2010	009	N.A.	N.A.	N.A.	Zaiß et al. 2010, EID 16: 675	PRJEB33868	ERS3637993 (SAMEA5849464)
CD-16-00527	Germany	Human	2010	126	N.A.	N.A.	N.A.	Zaiß et al. 2010, EID 16: 675	PRJEB33868	ERS3637994 (SAMEA5849465)
CD-16-00528	Germany	Human	2010	150	N.A.	N.A.	N.A.	Zaiß et al. 2010, EID 16: 675	PRJEB33868	ERS3637995 (SAMEA5849466)
CD-16-00529	Germany	Human	2010	054	N.A.	N.A.	N.A.	Zaiß et al. 2010, EID 16: 675	PRJEB33868	ERS3637996 (SAMEA5849467)
CD-16-00530	Germany	Human	2010	023	N.A.	N.A.	N.A.	Zaiß et al. 2010, EID 16: 675	PRJEB33868	ERS3637997 (SAMEA5849468)
CD-16-00531	Germany	Human	2010	070	N.A.	N.A.	N.A.	Zaiß et al. 2010, EID 16: 675	PRJEB33868	ERS3637998 (SAMEA5849469)
CD-16-00533	Germany	Human	2010	157	N.A.	N.A.	N.A.	Zaiß et al. 2010, EID 16: 675	PRJEB33868	ERS3637999 (SAMEA5849470)
CD-16-00534	Germany	Human	2010	027	N.A.	N.A.	N.A.	Zaiß et al. 2010, EID 16: 675	PRJEB33868	ERS3638000 (SAMEA5849471)
CD-16-00535	Germany	Human	2010	049	N.A.	N.A.	N.A.	Zaiß et al. 2010, EID 16: 675	PRJEB33868	ERS3638001 (SAMEA5849472)
CD-16-00536	Germany	Human	2010	020	N.A.	N.A.	N.A.	Zaiß et al. 2010, EID 16: 675	PRJEB33868	ERS3638002 (SAMEA5849473)
CD-16-00537	Germany	Human	2010	005	N.A.	N.A.	N.A.	Zaiß et al. 2010, EID 16: 675	PRJEB33868	ERS3638003 (SAMEA5849474)
